# The Exon Junction Complex Core Represses Caner-specific Mature mRNA Re-splicing: A Potential Key Role in Terminating Splicing

**DOI:** 10.1101/2021.04.01.438154

**Authors:** Yuta Otani, Ken-ichi Fujita, Toshiki Kameyama, Akila Mayeda

## Abstract

Using the TSG101 pre-mRNA, we previously discovered cancer-specific resplicing of mature mRNA that generates aberrant transcripts/proteins. The fact that mRNA is aberrantly re-spliced in various cancer cells implies there must be an important mechanism to prevent deleterious re-splicing on the spliced mRNA in normal cells. We thus postulated that the mRNA re-splicing is controlled by specific repressors, and we searched for repressor candidates by siRNA-based screening for mRNA re-splicing activity. We found that knockdown of EIF4A3, which is a core component of the exon junction complex (EJC), significantly promoted mRNA re-splicing. Remarkably, we could recapitulate cancer-specific mRNA resplicing in normal cells by knock-down of any of the core EJC proteins, EIF4A3, MAGOH or RBM8A (Y14), implicating the EJC core as the repressor of mRNA re-splicing often observed in cancer cells. We propose that the EJC core is a critical mRNA quality control factor to prevent over-splicing of mature mRNA.

## Supplementary Tables S1, S2 for "The Exon Junction Complex Core Represses Caner-specific Mature mRNA Re-splicing: A Potential Key Role in Terminating Splicing": TableS1(bioRxiv)R.xlsx

### Sheet: UP (fold change >1.5)
Table S1 List of the up-regulated and down-regulated genes identified by microarray analysis. Microarray analysis was performed using Affymetrix Clariom S Array (Thermo Fisher Scientific) according to the manufacturer's instructions. The original data were deposited in NCBI's Gene Expression Omnibus (GEO; accession number GSE178102)
ID	DMSO Avg (log2)	RG7388 Avg (log2)	Fold Change	P-val	FDR P-val	Gene Symbol	Description	Group	GO Biological Process Term	GO Cellular Component Term	GO Molecular Function Term	Pathway Name
TC0600007377.hg.1	14.15	9.3	28.78	2.64e-08	7.07e-05	HIST1H2BM	histone cluster 1, H2bm	Coding	chromatin organization; nucleosome assembly	nucleosome; nucleus; nucleoplasm; cytoplasm; extracellular exosome; chromosome	DNA binding; protein heterodimerization activity
TC0500008777.hg.1	11.31	6.59	26.39	0.0001	0.0074	KIF20A	kinesin family member 20A	Multiple_Complex	mitotic cell cycle; mitotic cytokinesis; cytokinesis; cell separation after cytokinesis; microtubule bundle formation; microtubule-based movement; metabolic process; protein transport; vesicle-mediated transport; transport	nucleoplasm; Golgi apparatus; spindle; kinesin complex; microtubule; midbody; cytoplasm; cytoskeleton	microtubule motor activity; transporter activity; protein binding; ATP binding; microtubule binding; ATPase activity; protein kinase binding; nucleotide binding
TC0100008057.hg.1	12.82	8.79	16.29	1.58e-06	0.0005	CDC20	cell division cycle 20	Multiple_Complex		spindle pole; nucleus; nucleoplasm; anaphase-promoting complex; cytoplasm; centrosome; spindle; cytosol; perinuclear region of cytoplasm; microtubule organizing center; cytoskeleton; protein complex	protein binding; protein C-terminus binding; enzyme binding; histone deacetylase binding	Cell_cycle_KEGG
TC1600007235.hg.1	14.79	10.85	15.33	4.21e-05	0.0031	PLK1	polo-like kinase 1	Multiple_Complex				Cell_cycle_KEGG
TC0400006538.hg.1	11.4	7.53	14.7	4.68e-05	0.0033	TACC3	transforming, acidic coiled-coil containing protein 3	Multiple_Complex		cytoplasm; microtubule cytoskeleton; centrosome	protein binding; protein domain specific binding
TC1200009759.hg.1	7.41	3.57	14.35	3.41e-05	0.0027	CDCA3	cell division cycle associated 3	Multiple_Complex	mitotic nuclear division; protein ubiquitination; cell division; cell cycle; biological_process	cytosol; cellular_component; cytoplasm	protein binding; molecular_function
TC0600011232.hg.1	14.58	10.81	13.69	1e-09	1.08e-05	HIST1H1B	histone cluster 1, H1b	Multiple_Complex	negative regulation of transcription from RNA polymerase II promoter; chromatin organization; nucleosome assembly; positive regulation of cell growth; protein stabilization; positive regulation of histone H3-K9 methylation; establishment of protein localization to chromatin	nucleosome; nuclear chromatin; nuclear heterochromatin; extracellular exosome; nucleus; chromosome	chromatin DNA binding; histone deacetylase binding; poly(A) RNA binding; DNA binding
TC1400009248.hg.1	11.63	7.87	13.61	0.0003	0.0118	DLGAP5	discs, large (Drosophila) homolog-associated protein 5	Multiple_Complex	protein dephosphorylation; mitotic chromosome movement towards spindle pole; cell proliferation; signaling; positive regulation of mitotic metaphase/anaphase transition; cell cycle; dephosphorylation	nucleus; cytoplasm; microtubule organizing center; spindle pole centrosome; spindle; cytoskeleton	phosphoprotein phosphatase activity; protein binding
TC0400011748.hg.1	12.2	8.43	13.59	8.83e-06	0.0012	CCNA2	cyclin A2	Multiple_Complex	regulation of cyclin-dependent protein serine/threonine kinase activity; G2/M transition of mitotic cell cycle; mitotic cell cycle; mitotic nuclear division; mitotic G2 DNA damage checkpoint; Ras protein signal transduction; viral process; organ regeneration; response to estradiol; response to glucagon; positive regulation of transcription, DNA-templated; positive regulation of fibroblast proliferation; cell division; cell cycle; regulation of G2/M transition of mitotic cell cycle	female pronucleus; male pronucleus; nucleus; nucleoplasm; cytoplasm; Golgi apparatus	protein binding; protein kinase binding	Cell_cycle_KEGG
TC0X00007537.hg.1	9.11	5.39	13.25	1.92e-05	0.0018	KIF4A	kinesin family member 4A	Multiple_Complex	mitotic cytokinesis; organelle organization; microtubule-based movement; axon guidance; blood coagulation; anterograde axon cargo transport; metabolic process; antigen processing and presentation of exogenous peptide antigen via MHC class II; mitotic spindle midzone assembly	nucleoplasm; chromosome; cytoplasm; cytosol; kinesin complex; spindle microtubule; membrane; nuclear matrix; midbody; nucleus; spindle; cytoskeleton; microtubule	DNA binding; microtubule motor activity; protein binding; ATP binding; microtubule binding; ATPase activity; nucleotide binding
TC1000012235.hg.1	12.23	8.6	12.33	0.0001	0.006	MKI67	marker of proliferation Ki-67	Multiple_Complex	DNA metabolic process; meiotic nuclear division; cell proliferation; response to organic cyclic compound; hyaluronan metabolic process; organ regeneration; cellular response to heat; hepatocyte proliferation; cholangiocyte proliferation; cell cycle	chromosome, centromeric region; condensed chromosome; nucleus; nucleolus; cytoplasm; membrane; chromosome	protein binding; ATP binding; protein C-terminus binding; poly(A) RNA binding; nucleotide binding
TC0600008630.hg.1	11.79	8.29	11.33	3.02e-05	0.0025	TTK	TTK protein kinase	Multiple_Complex	spindle organization; mitotic spindle organization; mitotic spindle assembly checkpoint; positive regulation of cell proliferation; positive regulation of pathway-restricted SMAD protein phosphorylation; peptidyl-tyrosine phosphorylation; chromosome separation; protein phosphorylation; mitotic cell cycle checkpoint; phosphorylation	spindle; membrane	protein serine/threonine kinase activity; protein serine/threonine/tyrosine kinase activity; protein tyrosine kinase activity; protein binding; ATP binding; nucleotide binding; protein kinase activity; kinase activity; transferase activity; transferase activity, transferring phosphorus-containing groups
TC2000007341.hg.1	11.85	8.36	11.22	6.37e-05	0.0041	FAM83D	family with sequence similarity 83, member D	Multiple_Complex	epithelial to mesenchymal transition; mitotic nuclear division; cell proliferation; cell migration; regulation of TOR signaling; regulation of protein catabolic process; cell division; metaphase plate congression; regulation of ERK1 and ERK2 cascade; protein localization to mitotic spindle; positive regulation of cell cycle G1/S phase transition; cell cycle	cytoplasm; mitotic spindle pole; spindle pole; spindle; cytoskeleton	protein binding; microtubule binding; kinesin binding; protein kinase binding
TC0200008502.hg.1	11.18	7.7	11.17	4.46e-05	0.0032	NCAPH	non-SMC condensin I complex subunit H	Multiple_Complex	mitotic cell cycle; mitotic chromosome condensation; cell division; cell cycle; mitotic nuclear division; chromosome condensation	condensin complex; nucleus; cytosol; membrane; chromosome; cytoplasm	protein binding
TC0100011581.hg.1	9.84	6.36	11.17	0.0001	0.0061	CENPF	centromere protein F	Multiple_Complex		chromosome, centromeric region; kinetochore; chromatin; spindle pole; condensed chromosome outer kinetochore; nucleus; nuclear envelope; nucleoplasm; cytoplasm; spindle; cytosol; nuclear matrix; midbody; pronucleus; perinuclear region of cytoplasm; ciliary transition fiber; condensed chromosome kinetochore; chromosome; cytoskeleton	chromatin binding; protein binding; protein C-terminus binding; transcription factor binding; protein homodimerization activity; dynein binding
TC0100016891.hg.1	9.44	6.06	10.47	8.08e-05	0.0047	KIF14	kinesin family member 14	Multiple_Complex	regulation of cell growth; microtubule-based movement; microtubule depolymerization; mitotic metaphase plate congression; small GTPase mediated signal transduction; positive regulation of cell proliferation; regulation of G2/M transition of mitotic cell cycle; cerebellar granular layer structural organization; cerebellar Purkinje cell layer structural organization; cerebellar cortex development; hippocampus development; olfactory bulb development; cell proliferation in forebrain; cerebral cortex development; regulation of cell adhesion; regulation of cell migration; cytoskeleton-dependent intracellular transport; SCF-dependent proteasomal ubiquitin-dependent protein catabolic process; regulation of myelination; activation of protein kinase activity; positive regulation of cytokinesis; regulation of Rap protein signal transduction; negative regulation of integrin activation; substrate adhesion-dependent cell spreading; negative regulation of apoptotic process; proteasome-mediated ubiquitin-dependent protein catabolic process; regulation of neuron apoptotic process; negative regulation of neuron apoptotic process; establishment of protein localization; cell division; response to docetaxel trihydrate; mitotic cell cycle process; regulation of cell maturation; regulation of G1/S transition of mitotic cell cycle	nucleus; cytosol; kinesin complex; microtubule; plasma membrane; membrane; midbody; spindle midzone; cytoplasm; spindle; cytoskeleton	microtubule motor activity; protein binding; ATP binding; microtubule binding; ATP-dependent microtubule motor activity, plus-end-directed; tubulin binding; ATPase activity; protein kinase binding; PDZ domain binding; nucleotide binding
TC0400011477.hg.1	10.18	6.79	10.44	0.0003	0.0113	CENPE	centromere protein E	Multiple_Complex			microtubule motor activity; protein binding; ATP binding; microtubule binding; ATPase activity; kinetochore binding; nucleotide binding
TC1000008482.hg.1	8.21	4.84	10.36	6.06e-06	0.001	CEP55	centrosomal protein 55kDa	Multiple_Complex	mitotic cytokinesis; cell separation after cytokinesis; nucleus organization; mitotic metaphase plate congression; establishment of protein localization; cell cycle; mitotic nuclear division; cell division	centrosome; centriole; membrane; midbody; cleavage furrow; intercellular bridge; cytoplasm; microtubule organizing center; cytoskeleton	protein binding
TC0600011142.hg.1	12.32	8.97	10.15	1.05e-08	4.52e-05	HIST1H3G	histone cluster 1, H3g	Coding	chromatin silencing at rDNA; positive regulation of defense response to virus by host; chromatin organization; nucleosome assembly; DNA replication-dependent nucleosome assembly; small GTPase mediated signal transduction; blood coagulation; gene expression; gene silencing by RNA; DNA methylation on cytosine; regulation of gene expression, epigenetic; cellular protein metabolic process; negative regulation of gene expression, epigenetic; protein heterotetramerization; regulation of gene silencing; xenophagy	nuclear chromosome; nucleosome; nuclear nucleosome; extracellular region; nucleus; nucleoplasm; membrane; protein complex; extracellular exosome; chromosome	DNA binding; protein binding; histone binding; protein heterodimerization activity
TC0200016099.hg.1	12.23	8.91	10	6.19e-06	0.001	HJURP	Holliday junction recognition protein	Multiple_Complex	nucleosome assembly; cell cycle; chromosome segregation; CENP-A containing nucleosome assembly; regulation of protein complex assembly; regulation of DNA binding	chromosome, centromeric region; condensed chromosome kinetochore; nucleus; nucleoplasm; nucleolus; cytoplasm; chromosome	DNA binding; protein binding; histone binding; identical protein binding
TC1000007748.hg.1	11.5	8.2	9.85	3.77e-05	0.0029	CDK1	cyclin-dependent kinase 1	Multiple_Complex				Cell_cycle_KEGG
TC0600007700.hg.1	10.45	7.17	9.7	8.31e-06	0.0011	KIFC1	kinesin family member C1	Multiple_Complex	mitotic sister chromatid segregation; microtubule-based movement; mitotic metaphase plate congression; spermatogenesis; blood coagulation; metabolic process; cell division; mitotic spindle assembly; cell cycle; mitotic nuclear division	nucleus; early endosome; microtubule organizing center; spindle; kinesin complex; microtubule; membrane; cytoplasm; endosome; cytoskeleton	microtubule motor activity; ATP binding; microtubule binding; ATP-dependent microtubule motor activity, minus-end-directed; nucleotide binding; protein binding
TC0500009320.hg.1	9.47	6.19	9.7	5.41e-05	0.0036	HMMR	hyaluronan-mediated motility receptor (RHAMM)	Multiple_Complex	carbohydrate metabolic process; glycosaminoglycan metabolic process; hyaluronan metabolic process; hyaluronan catabolic process; small molecule metabolic process	cytoplasm; plasma membrane; cell surface; membrane	protein binding; hyaluronic acid binding
TC1700010618.hg.1	12.16	8.89	9.64	0.0006	0.0205	TOP2A	topoisomerase (DNA) II alpha	Multiple_Complex		nuclear chromosome; condensed chromosome; nucleus; nucleoplasm; nucleolus; centriole; nucleoid; DNA topoisomerase complex (ATP-hydrolyzing); viral integration complex; protein complex; cytoplasm	magnesium ion binding; DNA binding; chromatin binding; DNA topoisomerase type II (ATP-hydrolyzing) activity; protein kinase C binding; protein binding; ATP binding; protein C-terminus binding; DNA-dependent ATPase activity; drug binding; DNA binding, bending; enzyme binding; protein homodimerization activity; histone deacetylase binding; ubiquitin binding; poly(A) RNA binding; protein heterodimerization activity; nucleotide binding; DNA topoisomerase activity; isomerase activity; metal ion binding
TC0400006994.hg.1	11.54	8.29	9.56	4.18e-06	0.0008	NCAPG	non-SMC condensin I complex subunit G	Multiple_Complex	mitotic cell cycle; mitotic chromosome condensation; cell division; cell cycle; mitotic nuclear division; chromosome condensation	condensin complex; nucleus; cytoplasm; centrosome; cytosol; actin cytoskeleton; membrane; condensed chromosome; chromosome	protein binding; binding
TC1200012143.hg.1	6.78	3.53	9.5	0.0004	0.0151	CIT; MIR1178	citron rho-interacting serine/threonine kinase; microRNA 1178	Multiple_Complex		ruffle; vacuole; cytosol; actin cytoskeleton; membrane; cytoplasm; intracellular; plasma membrane; Golgi cisterna; neuronal cell body		G13_Signaling_Pathway
TC0600011124.hg.1	10.44	7.2	9.44	1e-08	4.52e-05	HIST1H3B	histone cluster 1, H3b	Coding	chromatin silencing at rDNA; positive regulation of defense response to virus by host; chromatin organization; nucleosome assembly; DNA replication-dependent nucleosome assembly; small GTPase mediated signal transduction; blood coagulation; gene expression; gene silencing by RNA; DNA methylation on cytosine; regulation of gene expression, epigenetic; cellular protein metabolic process; negative regulation of gene expression, epigenetic; protein heterotetramerization; regulation of gene silencing; xenophagy	nuclear chromosome; nucleosome; nuclear nucleosome; extracellular region; nucleus; nucleoplasm; membrane; protein complex; extracellular exosome; chromosome	DNA binding; protein binding; histone binding; protein heterodimerization activity
TC1800006484.hg.1	10.14	6.91	9.38	7.13e-06	0.001	NDC80	NDC80 kinetochore complex component	Multiple_Complex	mitotic sister chromatid segregation; establishment of mitotic spindle orientation; mitotic cell cycle; mitotic spindle organization; chromosome segregation; mitotic nuclear division; small GTPase mediated signal transduction; attachment of spindle microtubules to kinetochore; cell division; attachment of mitotic spindle microtubules to kinetochore; cell cycle	chromosome, centromeric region; kinetochore; condensed chromosome kinetochore; condensed nuclear chromosome outer kinetochore; nucleus; cytosol; membrane; Ndc80 complex; chromosome; condensed nuclear chromosome kinetochore	structural constituent of cytoskeleton; protein binding; identical protein binding
TC1500010463.hg.1	12.96	9.73	9.38	3.43e-05	0.0027	PRC1	protein regulator of cytokinesis 1	Multiple_Complex			protein binding; microtubule binding; kinesin binding; protein kinase binding; identical protein binding
TC0500010865.hg.1	9	5.78	9.31	3.92e-05	0.003	DEPDC1B	DEP domain containing 1B	Multiple_Complex	small GTPase mediated signal transduction; cell migration; positive regulation of Wnt signaling pathway; positive regulation of GTPase activity; regulation of small GTPase mediated signal transduction; signal transduction; intracellular signal transduction	cytosol; intracellular	GTPase activator activity
TC0100014543.hg.1	9.94	6.74	9.23	8.59e-06	0.0012	DEPDC1	DEP domain containing 1	Multiple_Complex	transcription, DNA-templated; intracellular signal transduction; positive regulation of GTPase activity; negative regulation of transcription, DNA-templated; regulation of transcription, DNA-templated; signal transduction	nucleus; nucleoplasm; transcriptional repressor complex; intracellular	GTPase activator activity; protein binding
TC0700007198.hg.1	12.67	9.47	9.2	6.02e-06	0.001	ANLN	anillin actin binding protein	Multiple_Complex	mitotic cytokinesis; septin ring assembly; hematopoietic progenitor cell differentiation; mitotic nuclear division; regulation of exit from mitosis; glomerular visceral epithelial cell migration; cell cycle; cell division	nucleoplasm; actomyosin contractile ring; actin cytoskeleton; intracellular membrane-bounded organelle; nucleus; cytoplasm; cytoskeleton; cell cortex	actin binding; protein binding
TC0200013878.hg.1	10.6	7.42	9.08	3.21e-05	0.0026	BUB1	BUB1 mitotic checkpoint serine/threonine kinase	Multiple_Complex			protein kinase activity; protein serine/threonine kinase activity; protein binding; ATP binding; nucleotide binding; kinase activity; transferase activity; transferase activity, transferring phosphorus-containing groups	Cell_cycle_KEGG
TC0100010397.hg.1	8.56	5.39	9.01	1.35e-05	0.0015	NUF2	NUF2, NDC80 kinetochore complex component	Multiple_Complex	mitotic cell cycle; chromosome segregation; mitotic nuclear division; small GTPase mediated signal transduction; cell division; cell cycle	chromosome, centromeric region; condensed chromosome kinetochore; nucleus; cytosol; membrane; Ndc80 complex; kinetochore; chromosome	protein binding; molecular_function
TC1600010168.hg.1	10.54	7.38	8.97	2.58e-06	0.0006	SHCBP1	SHC SH2-domain binding protein 1	Multiple_Complex	fibroblast growth factor receptor signaling pathway; regulation of neural precursor cell proliferation		SH2 domain binding; protein binding
TC0600007268.hg.1	14.75	11.65	8.58	9.7e-08	0.0001	HIST1H4C	histone cluster 1, H4c	Coding	chromatin silencing at rDNA; mitotic cell cycle; telomere maintenance; double-strand break repair via homologous recombination; DNA repair; double-strand break repair; double-strand break repair via nonhomologous end joining; chromatin organization; nucleosome assembly; DNA replication-dependent nucleosome assembly; DNA replication-independent nucleosome assembly; small GTPase mediated signal transduction; gene expression; gene silencing by RNA; DNA methylation on cytosine; CENP-A containing nucleosome assembly; histone H4-K20 demethylation; regulation of gene expression, epigenetic; cellular protein metabolic process; negative regulation of megakaryocyte differentiation; negative regulation of gene expression, epigenetic; protein heterotetramerization; DNA-templated transcription, initiation	nuclear chromosome; nuclear chromosome, telomeric region; nucleosome; extracellular region; nucleus; nucleoplasm; membrane; protein complex; extracellular exosome; chromosome	DNA binding; protein binding; protein domain specific binding; histone demethylase activity (H4-K20 specific); histone binding; poly(A) RNA binding; protein heterodimerization activity
TC1700009679.hg.1	8.87	5.77	8.56	5.59e-06	0.0009	AURKB	aurora kinase B	Multiple_Complex
TC1500006785.hg.1	11.36	8.34	8.14	1.22e-06	0.0004	ARHGAP11B; ARHGAP11A	Rho GTPase activating protein 11B; Rho GTPase activating protein 11A	Multiple_Complex	small GTPase mediated signal transduction; cerebral cortex development; regulation of small GTPase mediated signal transduction; signal transduction; positive regulation of GTPase activity	cytosol	GTPase activator activity
TC1500006999.hg.1	10.74	7.72	8.11	0.0001	0.0065	NUSAP1	nucleolar and spindle associated protein 1	Multiple_Complex			DNA binding; protein binding; microtubule binding; poly(A) RNA binding
TC0400012432.hg.1	11.7	8.69	8.04	8.34e-06	0.0011	HMGB2	high mobility group box 2	Multiple_Complex		nuclear chromatin; condensed chromosome; extracellular space; cell; nucleus; nucleoplasm; nucleolus; cytoplasm; protein complex; perinuclear region of cytoplasm; chromosome
TC0600011136.hg.1	11.31	8.31	8	1.77e-08	6.34e-05	HIST1H2BG	histone cluster 1, H2bg	Multiple_Complex	innate immune response in mucosa; chromatin organization; nucleosome assembly; antibacterial humoral response; defense response to Gram-positive bacterium; defense response to bacterium	nucleosome; nuclear nucleosome; extracellular space; nucleus; nucleoplasm; cytoplasm; extracellular exosome; chromosome	DNA binding; protein binding; protein heterodimerization activity
TC1200007559.hg.1	8.4	5.4	7.97	0.0003	0.0122	TROAP	trophinin associated protein	Multiple_Complex	cell adhesion	cytoplasm	protein binding
TC1200008597.hg.1	11.79	8.83	7.79	4.72e-06	0.0009	GAS2L3	growth arrest-specific 2 like 3	Multiple_Complex	microtubule cytoskeleton organization; cell cycle arrest; actin cytoskeleton organization	cytoplasm; microtubule; actin cytoskeleton; microtubule cytoskeleton; cytoskeleton	actin binding; protein binding; microtubule binding
TC0600007282.hg.1	10.29	7.34	7.75	9.4e-08	0.0001	HIST1H2BF	histone cluster 1, H2bf	Coding	innate immune response in mucosa; chromatin organization; nucleosome assembly; antibacterial humoral response; defense response to Gram-positive bacterium; defense response to bacterium	nucleosome; nuclear nucleosome; extracellular space; nucleus; nucleoplasm; cytoplasm; extracellular exosome; chromosome	DNA binding; protein binding; protein heterodimerization activity
TC0600011125.hg.1	9.77	6.81	7.74	9.23e-09	4.52e-05	HIST1H2AB	histone cluster 1, H2ab	Coding	chromatin organization; chromatin silencing; negative regulation of cell proliferation	nucleosome; nuclear chromatin; nucleus; extracellular exosome; chromosome	DNA binding; protein heterodimerization activity
TC0800009970.hg.1	9.2	6.25	7.74	0.0003	0.0114	PBK	PDZ binding kinase	Multiple_Complex	protein phosphorylation; mitotic nuclear division; negative regulation of proteasomal ubiquitin-dependent protein catabolic process; negative regulation of stress-activated MAPK cascade; cellular response to UV; negative regulation of inflammatory response; negative regulation of protein phosphorylation; phosphorylation	nucleus; cellular_component	protein serine/threonine kinase activity; protein binding; ATP binding; nucleotide binding; protein kinase activity; kinase activity; transferase activity; transferase activity, transferring phosphorus-containing groups
TC0100016831.hg.1	9.57	6.64	7.61	2.98e-05	0.0025	ASPM	abnormal spindle microtubule assembly	Multiple_Complex	neuron migration; positive regulation of neuroblast proliferation; spindle organization; mitotic nuclear division; spermatogenesis; male gonad development; forebrain neuroblast division; cerebral cortex development; negative regulation of neuron differentiation; negative regulation of asymmetric cell division; oogenesis; developmental growth; regulation of meiotic cell cycle; spindle localization; maintenance of centrosome location; positive regulation of canonical Wnt signaling pathway; spindle assembly involved in meiosis; neuronal stem cell population maintenance; cell cycle; brain development; cell division	nucleus; cytoplasm; midbody; microtubule minus-end; meiotic spindle; mitotic spindle pole; spindle pole; spindle; cytoskeleton; microtubule	calmodulin binding; protein binding; binding
TC0600011235.hg.1	10.78	7.86	7.59	2e-07	0.0002	HIST1H2AM; HIST1H3J	histone cluster 1, H2am; histone cluster 1, H3j	Multiple_Complex	chromatin organization; chromatin silencing; biological_process; chromatin silencing at rDNA; positive regulation of defense response to virus by host; nucleosome assembly; DNA replication-dependent nucleosome assembly; small GTPase mediated signal transduction; blood coagulation; gene expression; gene silencing by RNA; DNA methylation on cytosine; regulation of gene expression, epigenetic; cellular protein metabolic process; negative regulation of gene expression, epigenetic; protein heterotetramerization; regulation of gene silencing; xenophagy	nucleosome; nuclear chromatin; nucleus; extracellular exosome; chromosome; nuclear chromosome; nuclear nucleosome; extracellular region; nucleoplasm; membrane; protein complex	DNA binding; protein binding; enzyme binding; protein heterodimerization activity; histone binding
TC0100008101.hg.1	9.89	7.03	7.25	0.0001	0.0065	KIF2C	kinesin family member 2C	Multiple_Complex			microtubule motor activity; protein binding; ATP binding; ATPase activity; centromeric DNA binding; microtubule plus-end binding; nucleotide binding; microtubule binding
TC1100010418.hg.1	9.61	6.76	7.22	1.21e-05	0.0014	KIF18A	kinesin family member 18A	Multiple_Complex	mitotic sister chromatid segregation; mitotic cell cycle; microtubule-based movement; microtubule depolymerization; mitotic metaphase plate congression; male meiosis; small GTPase mediated signal transduction; blood coagulation; metabolic process; protein transport; antigen processing and presentation of exogenous peptide antigen via MHC class II; regulation of microtubule cytoskeleton organization; seminiferous tubule development; transport	kinetochore; ruffle; nucleus; cytoplasm; microtubule organizing center; kinetochore microtubule; cytosol; kinesin complex; caveola; microtubule cytoskeleton; mitotic spindle midzone; cytoskeleton; microtubule; cell projection	actin binding; protein binding; ATP binding; microtubule binding; ATP-dependent microtubule motor activity, plus-end-directed; ubiquitin binding; microtubule plus-end binding; tubulin-dependent ATPase activity; nucleotide binding; microtubule motor activity
TC0100009723.hg.1	10.69	7.84	7.21	2.9e-07	0.0002	FAM72D	family with sequence similarity 72, member D	Coding		cytoplasm; intracellular membrane-bounded organelle
TC0600007285.hg.1	12.59	9.74	7.21	5.63e-07	0.0003	HIST1H2AE	histone cluster 1, H2ae	Coding	chromatin organization; chromatin silencing; negative regulation of cell proliferation	nucleosome; nuclear chromatin; nucleus; extracellular exosome; chromosome	DNA binding; protein heterodimerization activity
TC0100007841.hg.1	9.68	6.85	7.14	2.61e-05	0.0023	CDCA8	cell division cycle associated 8	Multiple_Complex	mitotic cell cycle; mitotic metaphase plate congression; small GTPase mediated signal transduction; chromosome organization; cell division; cell cycle; mitotic nuclear division	chromosome, centromeric region; nucleus; nucleolus; cytosol; chromocenter; midbody; chromosome passenger complex; protein complex; intercellular bridge; spindle midzone; chromosome; cytoplasm; spindle; cytoskeleton	protein binding
TC0500009281.hg.1	10.54	7.72	7.07	2.95e-06	0.0007	PTTG1	pituitary tumor-transforming 1	Multiple_Complex		nucleus; cytoplasm; cytosol; cellular_component	transcription factor activity, sequence-specific DNA binding; cysteine-type endopeptidase inhibitor activity; protein binding; SH3 domain binding; peptidase inhibitor activity; molecular_function	Cell_cycle_KEGG
TC0100015550.hg.1	11.22	8.39	7.07	9.79e-06	0.0012	FAM72C	family with sequence similarity 72, member C	Multiple_Complex		cytoplasm; intracellular membrane-bounded organelle
TC2000007089.hg.1	11.59	8.77	7.05	9.78e-06	0.0012	TPX2	TPX2, microtubule-associated	Multiple_Complex	apoptotic process; mitotic nuclear division; cell proliferation; activation of protein kinase activity; cell division; regulation of mitotic spindle organization; mitotic spindle assembly; cell cycle	spindle pole; nucleus; nucleoplasm; cytoplasm; spindle; microtubule; microtubule cytoskeleton; axon hillock; cytoskeleton	protein binding; ATP binding; GTP binding; protein kinase binding; importin-alpha family protein binding
TC1700009043.hg.1	8.05	5.24	7.03	5.16e-05	0.0035	BIRC5	baculoviral IAP repeat containing 5	Multiple_Complex				Apoptosis
TC0500007665.hg.1	12.58	9.77	6.99	1.15e-05	0.0014	CCNB1	cyclin B1	Multiple_Complex		spindle pole; condensed nuclear chromosome outer kinetochore; nucleus; nucleoplasm; cytoplasm; centrosome; cytosol; membrane; microtubule organizing center; cytoskeleton	patched binding; protein binding; protein kinase binding; histone kinase activity; kinase activity	Cell_cycle_KEGG; G1_to_S_cell_cycle_Reactome
TC0200006677.hg.1	13.2	10.41	6.94	1.15e-05	0.0014	RRM2	ribonucleotide reductase M2	Multiple_Complex		nucleus; nucleoplasm; cytoplasm; cytosol; ribonucleoside-diphosphate reductase complex; membrane; integral component of membrane	ribonucleoside-diphosphate reductase activity, thioredoxin disulfide as acceptor; protein binding; metal ion binding; oxidoreductase activity	PWY-6125; PWY-6126; PWY0-166
TC0100015701.hg.1	12.51	9.72	6.9	5.93e-06	0.001	HIST2H3A; HIST2H3C	histone cluster 2, H3a; histone cluster 2, H3c	Coding	chromatin silencing at rDNA; nucleosome assembly; small GTPase mediated signal transduction; blood coagulation; gene expression; gene silencing by RNA; DNA methylation on cytosine; regulation of gene expression, epigenetic; cellular protein metabolic process; negative regulation of gene expression, epigenetic	nucleosome; extracellular region; nucleus; nucleoplasm; extracellular exosome; chromosome	DNA binding; protein binding; histone binding; protein heterodimerization activity
TC0500006472.hg.1	11.54	8.76	6.86	1.3e-06	0.0004	TRIP13	thyroid hormone receptor interactor 13	Multiple_Complex		male germ cell nucleus; nucleus	transcription cofactor activity; protein binding; ATP binding; identical protein binding; nucleotide binding
TC0100011512.hg.1	10.59	7.83	6.75	1.17e-07	0.0001	DTL	denticleless E3 ubiquitin protein ligase homolog (Drosophila)	Multiple_Complex	protein polyubiquitination; DNA replication; DNA repair; ubiquitin-dependent protein catabolic process; protein monoubiquitination; cellular response to DNA damage stimulus; response to UV; translesion synthesis; G2 DNA damage checkpoint; DNA damage response, detection of DNA damage; regulation of cell cycle; protein ubiquitination	nucleus; nucleoplasm; chromosome; nucleolus; cytoplasm; centrosome; Cul4A-RING E3 ubiquitin ligase complex; Cul4B-RING E3 ubiquitin ligase complex; nuclear membrane; intracellular membrane-bounded organelle; microtubule organizing center; cytoskeleton; membrane	ubiquitin-protein transferase activity; protein binding
TC0100009877.hg.1	12.51	9.77	6.7	7.4e-06	0.0011	HIST2H3A	histone cluster 2, H3a	Coding	chromatin silencing at rDNA; nucleosome assembly; small GTPase mediated signal transduction; blood coagulation; gene expression; gene silencing by RNA; DNA methylation on cytosine; regulation of gene expression, epigenetic; cellular protein metabolic process; negative regulation of gene expression, epigenetic	nucleosome; extracellular region; nucleus; nucleoplasm; extracellular exosome; chromosome	DNA binding; protein binding; histone binding; protein heterodimerization activity
TC1000006819.hg.1	7.13	4.39	6.68	1.67e-07	0.0001	MCM10	minichromosome maintenance 10 replication initiation factor	Multiple_Complex	G1/S transition of mitotic cell cycle; mitotic cell cycle; DNA replication; DNA replication initiation; cellular response to DNA damage stimulus; cell proliferation	nucleus; nucleoplasm; nucleolus; cytoplasm; replication fork protection complex	DNA replication origin binding; double-stranded DNA binding; single-stranded DNA binding; protein binding; identical protein binding; metal ion binding; DNA binding
TC1200009621.hg.1	12.64	9.9	6.67	0.0003	0.0123	FOXM1	forkhead box M1	Multiple_Complex		nucleus; nucleoplasm; cytoplasm
TC0600011140.hg.1	10.91	8.19	6.58	1.3e-07	0.0001	HIST1H3F	histone cluster 1, H3f	Coding	chromatin silencing at rDNA; positive regulation of defense response to virus by host; chromatin organization; nucleosome assembly; DNA replication-dependent nucleosome assembly; small GTPase mediated signal transduction; blood coagulation; gene expression; gene silencing by RNA; DNA methylation on cytosine; regulation of gene expression, epigenetic; cellular protein metabolic process; negative regulation of gene expression, epigenetic; protein heterotetramerization; regulation of gene silencing; xenophagy	nuclear chromosome; nucleosome; nuclear nucleosome; extracellular region; nucleus; nucleoplasm; membrane; protein complex; extracellular exosome; chromosome	DNA binding; protein binding; histone binding; protein heterodimerization activity
TC2200006607.hg.1	9.96	7.25	6.51	6e-08	0.0001	CDC45	cell division cycle 45	Multiple_Complex		nucleus; nucleoplasm; nuclear pre-replicative complex; cytoplasm; centrosome; DNA replication preinitiation complex; replication fork protection complex	chromatin binding; DNA replication origin binding; single-stranded DNA binding; protein binding; 3'-5' DNA helicase activity	Cell_cycle_KEGG; DNA_replication_Reactome; G1_to_S_cell_cycle_Reactome
TC1500007077.hg.1	7.52	4.83	6.46	3.46e-06	0.0007	WDR76	WD repeat domain 76	Multiple_Complex			protein binding
TC1400007201.hg.1	11.96	9.29	6.36	1.41e-05	0.0015	CDKN3	cyclin-dependent kinase inhibitor 3	Multiple_Complex	regulation of cyclin-dependent protein serine/threonine kinase activity; G1/S transition of mitotic cell cycle; protein dephosphorylation; cell cycle arrest; negative regulation of cell proliferation; peptidyl-tyrosine dephosphorylation; cell cycle; dephosphorylation; phosphorylation	nucleus; cytoplasm; perinuclear region of cytoplasm	protein serine/threonine phosphatase activity; protein tyrosine phosphatase activity; protein binding; protein tyrosine/serine/threonine phosphatase activity; phosphoprotein phosphatase activity; hydrolase activity; phosphatase activity; kinase activity
TC0600007384.hg.1	6.58	3.92	6.31	3.84e-06	0.0008	HIST1H2BO	histone cluster 1, H2bo	Coding	chromatin organization; nucleosome assembly	nucleosome; nucleus; nucleoplasm; cytoplasm; chromosome	DNA binding; protein heterodimerization activity
TC1500007392.hg.1	10.28	7.64	6.26	2.34e-05	0.0021	CCNB2	cyclin B2	Multiple_Complex	G2/M transition of mitotic cell cycle; mitotic cell cycle; in utero embryonic development; mitotic nuclear division; mitotic nuclear envelope disassembly; growth; T cell homeostasis; thymus development; cell division; regulation of cell cycle; cell cycle	nucleoplasm; centrosome; cytosol; microtubule cytoskeleton; membrane; nucleus	protein binding	Cell_cycle_KEGG
TC0800007065.hg.1	9.22	6.58	6.25	1.75e-05	0.0017	CDCA2	cell division cycle associated 2	Multiple_Complex	chromosome segregation; mitotic nuclear division; positive regulation of protein dephosphorylation; cell division; cell cycle	nucleoplasm; chromosome; cytoplasm; nucleus
TC0800007119.hg.1	8.45	5.81	6.22	9.34e-05	0.0052	ESCO2	establishment of sister chromatid cohesion N-acetyltransferase 2	Multiple_Complex	mitotic cell cycle; hematopoietic progenitor cell differentiation; regulation of DNA replication; double-strand break repair; chromosome segregation; post-translational protein acetylation; protein localization to chromatin; cell cycle	chromatin; XY body; nucleus; nucleoplasm; Golgi apparatus; chromocenter; nuclear pericentric heterochromatin; site of double-strand break; chromosome	lysine N-acetyltransferase activity, acting on acetyl phosphate as donor; metal ion binding; transferase activity; transferase activity, transferring acyl groups
TC0100017094.hg.1	11.36	8.73	6.19	1.21e-06	0.0004	FAM72A	family with sequence similarity 72, member A	Multiple_Complex		cytoplasm; mitochondrion; intracellular membrane-bounded organelle	protein binding
TC1600008845.hg.1	10.55	7.93	6.16	7.37e-06	0.0011	CDT1	chromatin licensing and DNA replication factor 1	Multiple_Complex	DNA replication checkpoint; G1/S transition of mitotic cell cycle; regulation of transcription involved in G1/S transition of mitotic cell cycle; mitotic cell cycle; DNA replication; regulation of DNA-dependent DNA replication initiation; regulation of nuclear cell cycle DNA replication; cell cycle	nucleus; nucleoplasm; cytosol	DNA binding; protein binding	DNA_replication_Reactome
TC1600006610.hg.1	9.96	7.34	6.16	6.87e-05	0.0042	CCNF	cyclin F	Multiple_Complex	re-entry into mitotic cell cycle; placenta development; mitotic nuclear division; negative regulation of centrosome duplication; protein ubiquitination; SCF-dependent proteasomal ubiquitin-dependent protein catabolic process; cell division; cell cycle; regulation of cell cycle	nucleus; centriole; SCF ubiquitin ligase complex; cytoplasm; cytoskeleton	protein binding
TSUnmapped00000627.hg.1	7.67	5.05	6.15	0.0003	0.0121	KIF15	kinesin family member 15	Coding	microtubule-based movement; mitotic nuclear division; blood coagulation; metabolic process; cell proliferation; antigen processing and presentation of exogenous peptide antigen via MHC class II	centrosome; spindle; cytosol; plus-end kinesin complex; microtubule; membrane; cytoplasm; cytoskeleton; kinesin complex	DNA binding; motor activity; microtubule motor activity; ATP binding; microtubule binding; ATPase activity; nucleotide binding
TC1700007790.hg.1	10.89	8.31	6	1.63e-07	0.0001	CDC6	cell division cycle 6	Multiple_Complex	DNA replication checkpoint; regulation of cyclin-dependent protein serine/threonine kinase activity; G1/S transition of mitotic cell cycle; regulation of transcription involved in G1/S transition of mitotic cell cycle; mitotic cell cycle; DNA replication; DNA replication initiation; mitotic nuclear division; traversing start control point of mitotic cell cycle; negative regulation of DNA replication; negative regulation of cell proliferation; regulation of mitotic metaphase/anaphase transition; positive regulation of cytokinesis; cell division; positive regulation of chromosome segregation; cell cycle	spindle pole; nucleus; nucleoplasm; cytoplasm; Golgi apparatus; cytosol; spindle midzone; spindle	nucleotide binding; protein binding; ATP binding; kinase binding; chromatin binding	Cell_cycle_KEGG; DNA_replication_Reactome
TC0200013912.hg.1	8.17	5.59	5.97	3.87e-06	0.0008	CKAP2L	cytoskeleton associated protein 2-like	Multiple_Complex		spindle pole; cytoplasm; centrosome; cytoskeleton
TC0300010476.hg.1	10.75	8.17	5.95	2.59e-06	0.0006	SGOL1	shugoshin-like 1 (S. pombe)	Multiple_Complex			protein binding; kinase binding
TC0300007223.hg.1	7.1	4.54	5.9	0.0003	0.0127	KIF15	kinesin family member 15	Multiple_Complex	microtubule-based movement; mitotic nuclear division; blood coagulation; metabolic process; cell proliferation; antigen processing and presentation of exogenous peptide antigen via MHC class II	centrosome; spindle; cytosol; plus-end kinesin complex; microtubule; membrane; cytoplasm; cytoskeleton; kinesin complex	DNA binding; motor activity; microtubule motor activity; ATP binding; microtubule binding; ATPase activity; nucleotide binding
TC1900006727.hg.1	9.62	7.08	5.83	8.33e-07	0.0003	UHRF1	ubiquitin-like with PHD and ring finger domains 1	Multiple_Complex		nuclear chromatin; euchromatin; heterochromatin; nucleus; replication fork; nuclear matrix; nuclear heterochromatin
TC0700013119.hg.1	9.89	7.35	5.81	4.87e-07	0.0002	XRCC2	X-ray repair complementing defective repair in Chinese hamster cells 2	Multiple_Complex	mitotic cell cycle; meiotic DNA recombinase assembly; double-strand break repair via homologous recombination; in utero embryonic development; somitogenesis; DNA repair; double-strand break repair; mitotic recombination; meiotic nuclear division; reciprocal meiotic recombination; response to X-ray; response to ionizing radiation; response to gamma radiation; multicellular organism growth; strand invasion; negative regulation of neuron apoptotic process; double-strand break repair via synthesis-dependent strand annealing; positive regulation of neurogenesis; centrosome organization; regulation of fibroblast apoptotic process; DNA recombination; cellular response to DNA damage stimulus; neurogenesis	nucleoplasm; replication fork; cytoplasm; centrosome; Rad51B-Rad51C-Rad51D-XRCC2 complex; nucleus; microtubule organizing center; cytoskeleton	recombinase activity; four-way junction DNA binding; double-stranded DNA binding; single-stranded DNA binding; endodeoxyribonuclease activity; protein binding; ATP binding; DNA-dependent ATPase activity; DNA binding
TC1600011292.hg.1	10.57	8.04	5.78	9.5e-05	0.0052	FANCA	Fanconi anemia complementation group A	Multiple_Complex			protein binding
TC1100010290.hg.1	10.75	8.23	5.75	3.18e-06	0.0007	E2F8	E2F transcription factor 8	Multiple_Complex		nucleus; transcription factor complex	RNA polymerase II core promoter proximal region sequence-specific DNA binding; core promoter binding; transcriptional repressor activity, RNA polymerase II core promoter proximal region sequence-specific binding; transcription factor activity, sequence-specific DNA binding; transcription corepressor activity; protein binding; protein homodimerization activity; DNA binding; identical protein binding
TC0900011388.hg.1	8.17	5.65	5.74	1.29e-05	0.0015	PHF19	PHD finger protein 19	Multiple_Complex	transcription, DNA-templated; regulation of transcription, DNA-templated; gene expression; chromatin modification; regulation of gene expression, epigenetic; negative regulation of gene expression, epigenetic; positive regulation of histone H3-K27 methylation; negative regulation of transcription from RNA polymerase II promoter; stem cell population maintenance; stem cell differentiation	nucleoplasm; ESC/E(Z) complex; nucleus	protein binding; zinc ion binding; methylated histone binding; metal ion binding
TC1500006965.hg.1	7.03	4.52	5.69	3.13e-06	0.0007	RAD51	RAD51 recombinase	Multiple_Complex
TC1700012285.hg.1	13.13	10.64	5.62	7.36e-05	0.0044	PRR11	proline rich 11	Multiple_Complex	regulation of cell cycle	nucleus; cytoplasm; membrane
TC0600011184.hg.1	10.68	8.2	5.6	1.22e-07	0.0001	HIST1H2BJ	histone cluster 1, H2bj	Multiple_Complex	innate immune response in mucosa; chromatin organization; nucleosome assembly; antibacterial humoral response; defense response to Gram-positive bacterium; defense response to bacterium	nucleosome; nuclear nucleosome; extracellular space; nucleus; nucleoplasm; cytoplasm; chromosome	DNA binding; protein heterodimerization activity
TC1600007718.hg.1	7.79	5.32	5.54	1.35e-07	0.0001	ORC6	origin recognition complex subunit 6	Multiple_Complex	G1/S transition of mitotic cell cycle; mitotic cell cycle; DNA replication; DNA-dependent DNA replication	origin recognition complex; nucleus; nucleoplasm; nuclear origin of replication recognition complex; actin cytoskeleton; membrane; aggresome; plasma membrane	DNA binding; protein binding	Cell_cycle_KEGG; DNA_replication_Reactome; G1_to_S_cell_cycle_Reactome
TC0200014845.hg.1	8.67	6.22	5.48	4.89e-07	0.0002	SPC25	SPC25, NDC80 kinetochore complex component	Multiple_Complex	mitotic cell cycle; mitotic spindle organization; chromosome segregation; mitotic nuclear division; small GTPase mediated signal transduction; cell division; cell cycle	condensed chromosome kinetochore; nucleus; cytosol; Ndc80 complex; chromosome, centromeric region; kinetochore; chromosome	protein binding
TC0600007293.hg.1	9.79	7.35	5.45	4.69e-07	0.0002	HIST1H2BI	histone cluster 1, H2bi	Coding	innate immune response in mucosa; chromatin organization; nucleosome assembly; antibacterial humoral response; defense response to Gram-positive bacterium; defense response to bacterium	nucleosome; nuclear nucleosome; extracellular space; nucleus; nucleoplasm; cytoplasm; extracellular exosome; chromosome	DNA binding; protein binding; protein heterodimerization activity
TC1000010686.hg.1	10.07	7.63	5.45	8.26e-05	0.0048	ZWINT	ZW10 interacting kinetochore protein	Multiple_Complex	mitotic sister chromatid segregation; mitotic cell cycle; mitotic cell cycle checkpoint; small GTPase mediated signal transduction; cell division; establishment of localization in cell; cell cycle; mitotic nuclear division	kinetochore; condensed chromosome kinetochore; nucleus; cytoplasm; cytosol; dendrite; chromosome, centromeric region; chromosome; neuron projection; intracellular membrane-bounded organelle	protein binding; protein N-terminus binding
TC1100007727.hg.1	11.02	8.58	5.42	5.28e-08	0.0001	FAM111B	family with sequence similarity 111, member B	Multiple_Complex			protein binding
TC1500006963.hg.1	7.47	5.03	5.42	1.66e-06	0.0005	CASC5	cancer susceptibility candidate 5	Multiple_Complex		condensed chromosome kinetochore; acrosomal vesicle; nucleus; nucleoplasm; cytoplasm; cytosol; extracellular exosome; chromosome, centromeric region; kinetochore; chromosome	protein binding
TC0100015509.hg.1	11.19	8.78	5.34	9.99e-07	0.0003	FAM72B	family with sequence similarity 72, member B	Multiple_Complex		cytoplasm; intracellular membrane-bounded organelle
TC0700013290.hg.1	12.54	10.13	5.3	4.95e-06	0.0009	NCAPG2	non-SMC condensin II complex subunit G2	Multiple_Complex	mitotic cell cycle; inner cell mass cell proliferation; mitotic nuclear division; chromosome condensation; cell division; cell cycle	nucleoplasm; membrane; nucleus	protein binding; methylated histone binding; binding
TC1000008471.hg.1	10.24	7.84	5.27	2.36e-06	0.0006	KIF11	kinesin family member 11	Multiple_Complex	microtubule-based movement; spindle organization; mitotic spindle organization; chromosome segregation; mitotic nuclear division; mitotic centrosome separation; blood coagulation; metabolic process; antigen processing and presentation of exogenous peptide antigen via MHC class II; regulation of mitotic centrosome separation; cell division; mitotic spindle assembly; cell cycle	spindle pole; cytoplasm; spindle; cytosol; kinesin complex; microtubule; spindle microtubule; membrane; cytoskeleton	microtubule motor activity; ATP binding; microtubule binding; ATP-dependent microtubule motor activity, plus-end-directed; protein kinase binding; protein complex binding; nucleotide binding
TC1200006627.hg.1	10.69	8.3	5.24	5.95e-05	0.0039	NCAPD2	non-SMC condensin I complex subunit D2	Multiple_Complex	mitotic cell cycle; mitotic chromosome condensation; meiotic chromosome condensation; cell division; chromosome separation; cell cycle; mitotic nuclear division; chromosome condensation		chromatin binding; protein binding; histone binding; binding
TC1200010650.hg.1	13.72	11.33	5.24	0.0002	0.0094	RACGAP1	Rac GTPase activating protein 1	Multiple_Complex				S1P_Signaling
TC0600011138.hg.1	9.74	7.35	5.23	1.46e-07	0.0001	HIST1H1D	histone cluster 1, H1d	Multiple_Complex	negative regulation of transcription from RNA polymerase II promoter; nucleosome assembly; nucleosome positioning	nucleosome; nuclear chromatin; nuclear euchromatin; nucleus; chromosome	chromatin DNA binding; poly(A) RNA binding; DNA binding; protein binding
TC0600014083.hg.1	14.53	12.15	5.21	1.15e-06	0.0004	HIST1H2AG	histone cluster 1, H2ag	Coding	chromatin organization; chromatin silencing; biological_process	nucleosome; nuclear chromatin; nucleus; extracellular exosome; chromosome	DNA binding; protein binding; enzyme binding; protein heterodimerization activity
TC1900011470.hg.1	9.43	7.06	5.18	1.26e-05	0.0015	UBE2S	ubiquitin-conjugating enzyme E2S	Multiple_Complex	cellular protein modification process; exit from mitosis; free ubiquitin chain polymerization; anaphase-promoting complex-dependent proteasomal ubiquitin-dependent protein catabolic process; protein K29-linked ubiquitination; protein K27-linked ubiquitination; cell division; activation of anaphase-promoting complex activity; protein K63-linked ubiquitination; protein K11-linked ubiquitination; protein K6-linked ubiquitination; cell cycle; protein ubiquitination; metabolic process	anaphase-promoting complex; cytoplasm	ubiquitin-protein transferase activity; ATP binding; ubiquitin protein ligase binding; ubiquitin protein ligase activity; ubiquitin conjugating enzyme activity; nucleotide binding; transferase activity; ligase activity
TC0800011679.hg.1	12.67	10.31	5.16	6.04e-07	0.0003	ATAD2	ATPase family, AAA domain containing 2	Multiple_Complex	transcription, DNA-templated; chromatin modification; negative regulation of chromatin silencing; positive regulation of transcription, DNA-templated; positive regulation of transcription from RNA polymerase II promoter; regulation of transcription, DNA-templated; metabolic process	nucleus; nucleoplasm; extracellular exosome	chromatin binding; ATP binding; ATPase activity; histone binding; nucleotide binding; hydrolase activity; protein binding
TC1100013075.hg.1	8.35	5.99	5.15	1.28e-07	0.0001	DDIAS	DNA damage-induced apoptosis suppressor	Multiple_Complex	apoptotic process; cellular response to DNA damage stimulus; spermatid development; hemopoiesis; cellular response to UV; cellular response to cytokine stimulus; cellular response to hydroperoxide; cellular response to gamma radiation; mitotic cell cycle arrest; negative regulation of fibroblast apoptotic process; cell cycle; cell cycle arrest	nucleus; cytoplasm
TC0500008544.hg.1	12.53	10.18	5.12	6.1e-06	0.001	LMNB1	lamin B1	Multiple_Complex	apoptotic process; cellular component disassembly involved in execution phase of apoptosis; programmed cell death	nuclear envelope; nuclear inner membrane; lamin filament; nucleoplasm; membrane; nuclear matrix; nuclear membrane; nucleus; intermediate filament	structural molecule activity; phospholipase binding
TC1100013184.hg.1	10.25	7.9	5.12	2.44e-05	0.0021	CDCA5	cell division cycle associated 5	Multiple_Complex	G1/S transition of mitotic cell cycle; mitotic cell cycle; double-strand break repair; mitotic sister chromatid cohesion; mitotic nuclear division; mitotic chromosome condensation; mitotic metaphase plate congression; positive regulation of exit from mitosis; cell division; regulation of cohesin localization to chromatin; positive regulation of cell cycle phase transition; cell cycle	chromosome, centromeric region; nuclear chromatin; nucleus; nucleoplasm; chromosome; cytoplasm; cytosol; plasma membrane; cohesin complex; chromatin	chromatin binding; protein binding
TC0100015192.hg.1	6.69	4.34	5.11	3.28e-06	0.0007	PSRC1	proline/serine-rich coiled-coil 1	Multiple_Complex		spindle pole; cytoplasm; spindle; cytosol; spindle microtubule; microtubule cytoskeleton; midbody; cytoskeleton; nucleoplasm	protein binding; microtubule binding
TC1500007699.hg.1	12.47	10.12	5.1	5.82e-05	0.0038	KIF23	kinesin family member 23	Multiple_Complex			microtubule motor activity; protein binding; ATP binding; microtubule binding; ATPase activity; nucleotide binding
TC1700012380.hg.1	6.76	4.43	5.02	0.0008	0.0243	SPAG5	sperm associated antigen 5	Multiple_Complex			protein binding
TC0600007380.hg.1	10.95	8.62	5.01	8.33e-07	0.0003	HIST1H2AL; HIST1H2BN	histone cluster 1, H2al; histone cluster 1, H2bn	Multiple_Complex	chromatin organization; chromatin silencing; biological_process; nucleosome assembly	nucleosome; nuclear chromatin; nucleus; extracellular exosome; chromosome; nuclear nucleosome; nucleoplasm; cytoplasm	DNA binding; protein binding; enzyme binding; protein heterodimerization activity	Circadian_Exercise
TC0300008702.hg.1	10.25	7.95	4.94	4.92e-07	0.0002	MCM2	minichromosome maintenance complex component 2	Multiple_Complex		nuclear chromosome, telomeric region; chromatin; nucleus; nucleoplasm; nuclear origin of replication recognition complex; cytoplasm; microtubule cytoskeleton; MCM complex	DNA binding; DNA helicase activity; DNA replication origin binding; protein binding; ATP binding; histone binding; metal ion binding; nucleotide binding; helicase activity; hydrolase activity	Cell_cycle_KEGG; DNA_replication_Reactome; G1_to_S_cell_cycle_Reactome
TC0500009377.hg.1	10.27	7.99	4.86	3.58e-05	0.0028	SPDL1	spindle apparatus coiled-coil protein 1	Multiple_Complex			protein binding; enzyme binding; kinetochore binding
TC0500012166.hg.1	8.32	6.05	4.84	0.001	0.0302	CDC25C	cell division cycle 25C	Multiple_Complex		nucleus; nucleoplasm; cytosol; perinuclear region of cytoplasm; intracellular; cytoplasm	protein tyrosine phosphatase activity; protein binding; protein kinase binding; WW domain binding; phosphoprotein phosphatase activity; hydrolase activity	Cell_cycle_KEGG
TC0600011233.hg.1	11.81	9.55	4.8	1.01e-07	0.0001	HIST1H3I	histone cluster 1, H3i	Coding	chromatin silencing at rDNA; positive regulation of defense response to virus by host; chromatin organization; nucleosome assembly; DNA replication-dependent nucleosome assembly; small GTPase mediated signal transduction; blood coagulation; gene expression; gene silencing by RNA; DNA methylation on cytosine; regulation of gene expression, epigenetic; cellular protein metabolic process; negative regulation of gene expression, epigenetic; protein heterotetramerization; regulation of gene silencing; xenophagy	nuclear chromosome; nucleosome; nuclear nucleosome; extracellular region; nucleus; nucleoplasm; membrane; protein complex; extracellular exosome; chromosome	DNA binding; protein binding; histone binding; protein heterodimerization activity
TC0600011224.hg.1	6.78	4.53	4.77	9.08e-06	0.0012	HIST1H2BL	histone cluster 1, H2bl	Coding	chromatin organization; nucleosome assembly	nucleosome; nuclear nucleosome; nucleus; nucleoplasm; cytoplasm; extracellular exosome; chromosome	DNA binding; protein heterodimerization activity
TC1300009088.hg.1	10.07	7.83	4.74	1.49e-05	0.0016	DIAPH3	diaphanous-related formin 3	Multiple_Complex	small GTPase mediated signal transduction; spermatogenesis; actin cytoskeleton organization; cellular component organization	nucleus; cytosol; cytoplasm	actin binding; Rho GTPase binding; binding
TC1000008406.hg.1	10.38	8.14	4.73	2.5e-06	0.0006	KIF20B	kinesin family member 20B	Multiple_Complex	neural tube closure; microtubule-based movement; cell cycle arrest; mitotic nuclear division; regulation of mitotic nuclear division; metabolic process; positive regulation of cell proliferation; positive regulation of cytokinesis; protein localization to microtubule; neuron projection morphogenesis; cell division; positive regulation of intracellular protein transport; positive regulation of mitotic cytokinetic process; regulation of establishment of cell polarity; positive regulation of neuron migration; cell cycle; regulation of establishment of protein localization; regulation of neuron migration	nucleus; nucleoplasm; nucleolus; cytoplasm; centrosome; kinesin complex; microtubule; axon; growth cone; midbody; perinuclear region of cytoplasm; spindle midzone; contractile ring; mitotic spindle pole; mitotic spindle midzone; spindle pole; microtubule organizing center; spindle; cytoskeleton; microtubule cytoskeleton; cell projection	protein binding; ATP binding; microtubule binding; ATP-dependent microtubule motor activity, plus-end-directed; ATPase activity; protein homodimerization activity; WW domain binding; nucleotide binding; microtubule motor activity
TC0100015707.hg.1	13.49	11.25	4.71	5.14e-06	0.0009	HIST2H4A; HIST2H4B	histone cluster 2, H4a; histone cluster 2, H4b	Multiple_Complex	chromatin silencing at rDNA; mitotic cell cycle; telomere maintenance; double-strand break repair via homologous recombination; DNA repair; double-strand break repair; double-strand break repair via nonhomologous end joining; chromatin organization; nucleosome assembly; DNA replication-dependent nucleosome assembly; DNA replication-independent nucleosome assembly; small GTPase mediated signal transduction; gene expression; gene silencing by RNA; DNA methylation on cytosine; CENP-A containing nucleosome assembly; histone H4-K20 demethylation; regulation of gene expression, epigenetic; cellular protein metabolic process; negative regulation of megakaryocyte differentiation; negative regulation of gene expression, epigenetic; protein heterotetramerization; DNA-templated transcription, initiation	nuclear chromosome; nuclear chromosome, telomeric region; nucleosome; extracellular region; nucleus; nucleoplasm; membrane; protein complex; extracellular exosome; chromosome	DNA binding; protein binding; protein domain specific binding; histone demethylase activity (H4-K20 specific); histone binding; poly(A) RNA binding; protein heterodimerization activity
TC1600011468.hg.1	7.38	5.16	4.68	7.01e-07	0.0003	PKMYT1	protein kinase, membrane associated tyrosine/threonine 1	Multiple_Complex			protein kinase activity; protein serine/threonine kinase activity; protein binding; ATP binding; kinase activity; metal ion binding; nucleotide binding; transferase activity; transferase activity, transferring phosphorus-containing groups
TC0100016952.hg.1	12.35	10.14	4.62	1.31e-06	0.0004	UBE2T	ubiquitin conjugating enzyme E2T	Multiple_Complex	DNA repair; protein monoubiquitination; cellular response to DNA damage stimulus; protein K29-linked ubiquitination; interstrand cross-link repair; protein K27-linked ubiquitination; protein autoubiquitination; protein K63-linked ubiquitination; protein K48-linked ubiquitination; protein K11-linked ubiquitination; protein K6-linked ubiquitination; protein ubiquitination; metabolic process	nucleus; nucleoplasm; cytoplasm	chromatin binding; ubiquitin-protein transferase activity; ATP binding; ubiquitin protein ligase binding; ubiquitin protein ligase activity; ubiquitin conjugating enzyme activity; nucleotide binding; transferase activity; ligase activity
TC1100008069.hg.1	10.83	8.63	4.59	1.13e-06	0.0004	CNIH2	cornichon family AMPA receptor auxiliary protein 2	Multiple_Complex	ER to Golgi vesicle-mediated transport; protein N-linked glycosylation via asparagine; synaptic transmission, glutamatergic; intracellular signal transduction; regulation of membrane potential; post-translational protein modification; cellular protein metabolic process; COPII vesicle coating; membrane organization; regulation of alpha-amino-3-hydroxy-5-methyl-4-isoxazole propionate selective glutamate receptor activity; localization within membrane		protein binding
TC0900007129.hg.1	10.45	8.26	4.57	4.01e-07	0.0002	MELK	maternal embryonic leucine zipper kinase	Multiple_Complex		cytoplasm; plasma membrane; cell cortex; membrane
TC0900010913.hg.1	6.98	4.78	4.57	7.49e-06	0.0011	ZNF367	zinc finger protein 367	Multiple_Complex	transcription, DNA-templated; regulation of transcription from RNA polymerase II promoter; regulation of transcription, DNA-templated	nucleus; nucleoplasm	DNA binding; transcription factor activity, sequence-specific DNA binding; metal ion binding; nucleic acid binding
TC1700010221.hg.1	8.32	6.13	4.57	5.01e-05	0.0034	DHRS13	dehydrogenase/reductase (SDR family) member 13	Multiple_Complex	oxidation-reduction process; metabolic process	extracellular region; membrane	oxidoreductase activity
TC0100010100.hg.1	11.17	8.99	4.55	1.13e-05	0.0014	CKS1B	CDC28 protein kinase regulatory subunit 1B	Multiple_Complex	regulation of cyclin-dependent protein serine/threonine kinase activity; G1/S transition of mitotic cell cycle; mitotic cell cycle; cell proliferation; cell division; cell cycle; phosphorylation; regulation of protein kinase activity	nucleoplasm	protein binding; cyclin-dependent protein serine/threonine kinase regulator activity; kinase activity
TC2200009288.hg.1	7.26	5.09	4.51	9.53e-06	0.0012	TRMU	tRNA 5-methylaminomethyl-2-thiouridylate methyltransferase	NonCoding	tRNA wobble position uridine thiolation; tRNA methylation	nucleoplasm; mitochondrion	tRNA binding; tRNA (5-methylaminomethyl-2-thiouridylate)-methyltransferase activity; ATP binding; sulfurtransferase activity
TC1200012804.hg.1	9.54	7.38	4.47	3.56e-07	0.0002	PRIM1	primase, DNA, polypeptide 1 (49kDa)	Multiple_Complex	G1/S transition of mitotic cell cycle; mitotic cell cycle; telomere maintenance via recombination; telomere maintenance; DNA replication, synthesis of RNA primer; DNA replication initiation; DNA strand elongation involved in DNA replication; telomere maintenance via semi-conservative replication; DNA replication	nucleoplasm; membrane; primosome complex	DNA primase activity; metal ion binding; DNA-directed RNA polymerase activity; transferase activity; nucleotidyltransferase activity; protein binding	DNA_replication_Reactome; G1_to_S_cell_cycle_Reactome
TC1700006592.hg.1	7.01	4.85	4.47	1.37e-05	0.0015	GSG2	germ cell associated 2 (haspin)	Coding	protein phosphorylation; mitotic sister chromatid cohesion; intracellular signal transduction; protein localization to chromosome, centromeric region; regulation of spindle checkpoint; histone H3-T3 phosphorylation involved in chromosome passenger complex localization to kinetochore; cell cycle; phosphorylation; chromatin modification; negative regulation of G1/S transition of mitotic cell cycle	nucleus; chromosome; cytoplasm; centrosome; spindle; cytoskeleton	protein kinase activity; protein binding; ATP binding; histone kinase activity (H3-T3 specific); nucleotide binding; protein serine/threonine kinase activity; kinase activity; transferase activity; DNA binding; transferase activity, transferring phosphorus-containing groups
TC0800011148.hg.1	9.88	7.73	4.43	6.21e-07	0.0003	CCNE2	cyclin E2	Multiple_Complex	cell cycle checkpoint; regulation of cyclin-dependent protein serine/threonine kinase activity; G1/S transition of mitotic cell cycle; mitotic cell cycle; DNA replication initiation; cell division; cell cycle; regulation of protein kinase activity; regulation of cell cycle	nucleoplasm; cytosol; nucleus	protein binding; cyclin-dependent protein serine/threonine kinase regulator activity; protein kinase binding	Cell_cycle_KEGG; G1_to_S_cell_cycle_Reactome
TC1700011892.hg.1	13.1	10.95	4.43	8.42e-05	0.0048	TK1	thymidine kinase 1, soluble	Multiple_Complex		cytosol; cytoplasm	thymidine kinase activity; protein binding; ATP binding; zinc ion binding; nucleoside kinase activity; identical protein binding; nucleotide binding; kinase activity; transferase activity; metal ion binding	P1-PWY; PWY0-181
TC0100009870.hg.1	13.13	10.99	4.42	2.68e-06	0.0006	HIST2H4B; HIST2H4A	histone cluster 2, H4b; histone cluster 2, H4a	Coding	chromatin silencing at rDNA; mitotic cell cycle; telomere maintenance; double-strand break repair via homologous recombination; DNA repair; double-strand break repair; double-strand break repair via nonhomologous end joining; chromatin organization; nucleosome assembly; DNA replication-dependent nucleosome assembly; DNA replication-independent nucleosome assembly; small GTPase mediated signal transduction; gene expression; gene silencing by RNA; DNA methylation on cytosine; CENP-A containing nucleosome assembly; histone H4-K20 demethylation; regulation of gene expression, epigenetic; cellular protein metabolic process; negative regulation of megakaryocyte differentiation; negative regulation of gene expression, epigenetic; protein heterotetramerization; DNA-templated transcription, initiation	nuclear chromosome; nuclear chromosome, telomeric region; nucleosome; extracellular region; nucleus; nucleoplasm; membrane; protein complex; extracellular exosome; chromosome	DNA binding; protein binding; protein domain specific binding; histone demethylase activity (H4-K20 specific); histone binding; poly(A) RNA binding; protein heterodimerization activity
TC1600011574.hg.1	12.44	10.32	4.36	6.07e-06	0.001	GINS2	GINS complex subunit 2 (Psf2 homolog)	Multiple_Complex	mitotic cell cycle; double-strand break repair via break-induced replication; DNA strand elongation involved in DNA replication; DNA duplex unwinding; mitotic DNA replication initiation; DNA replication	GINS complex; nucleoplasm; replication fork protection complex; nucleus	protein binding; 3'-5' DNA helicase activity
TC0400011721.hg.1	9.04	6.92	4.35	7.25e-07	0.0003	MAD2L1	MAD2 mitotic arrest deficient-like 1 (yeast)	Multiple_Complex	mitotic sister chromatid segregation; mitotic cell cycle; mitotic cell cycle checkpoint; mitotic spindle assembly checkpoint; small GTPase mediated signal transduction; anaphase-promoting complex-dependent proteasomal ubiquitin-dependent protein catabolic process; negative regulation of protein catabolic process; negative regulation of apoptotic process; negative regulation of mitotic cell cycle; cell division; negative regulation of ubiquitin-protein ligase activity involved in mitotic cell cycle; regulation of ubiquitin-protein ligase activity involved in mitotic cell cycle; negative regulation of APC-Cdc20 complex activity; positive regulation of mitotic cell cycle spindle assembly checkpoint; cell cycle; mitotic nuclear division	kinetochore; condensed chromosome kinetochore; spindle pole; nucleus; nuclear pore; cytosol; perinuclear region of cytoplasm; mitotic spindle; chromosome, centromeric region; chromosome; cytoplasm; cytoskeleton	protein binding; identical protein binding; protein homodimerization activity	Cell_cycle_KEGG
TC2000007438.hg.1	12.15	10.03	4.35	1.95e-05	0.0018	MYBL2	v-myb avian myeloblastosis viral oncogene homolog-like 2	Multiple_Complex	G2/M transition of mitotic cell cycle; mitotic cell cycle; transcription from RNA polymerase II promoter; positive regulation of transcription from RNA polymerase II promoter; regulation of cell cycle; mitotic spindle assembly; transcription, DNA-templated; regulation of transcription, DNA-templated; cell cycle	nucleoplasm; Myb complex; nucleus	RNA polymerase II core promoter proximal region sequence-specific DNA binding; transcriptional activator activity, RNA polymerase II core promoter proximal region sequence-specific binding; transcription factor activity, sequence-specific DNA binding; protein binding; DNA binding; chromatin binding
TC0200006977.hg.1	8.93	6.82	4.34	1.86e-05	0.0018	CENPO	centromere protein O	Multiple_Complex	mitotic cell cycle; nucleosome assembly; small GTPase mediated signal transduction; CENP-A containing nucleosome assembly; centromere complex assembly	condensed chromosome kinetochore; nucleoplasm; cytosol; chromosome, centromeric region; kinetochore; nucleus; chromosome	protein binding	G_Protein_Signaling; Calcium_regulation_in_cardiac_cells; Smooth_muscle_contraction
TC0600011225.hg.1	16.17	14.05	4.33	2.42e-07	0.0002	HIST1H2AJ	histone cluster 1, H2aj	Multiple_Complex	chromatin organization; chromatin silencing; biological_process	nucleosome; nuclear chromatin; nucleus; chromosome; extracellular exosome	molecular_function; DNA binding; protein heterodimerization activity
TC1400009108.hg.1	7.11	5.03	4.24	4.65e-07	0.0002	POLE2	polymerase (DNA directed), epsilon 2, accessory subunit	Multiple_Complex		nucleoplasm; epsilon DNA polymerase complex; intracellular membrane-bounded organelle; nucleus	DNA binding; DNA-directed DNA polymerase activity; protein binding; transferase activity; nucleotidyltransferase activity	DNA_replication_Reactome; G1_to_S_cell_cycle_Reactome
TC2100008508.hg.1	10.49	8.41	4.23	1.04e-06	0.0004	CHAF1B	chromatin assembly factor 1, subunit B (p60)	Multiple_Complex	positive regulation of defense response to virus by host; DNA replication; DNA repair; DNA replication-dependent nucleosome assembly; transcription, DNA-templated; regulation of transcription, DNA-templated; protein complex assembly; cell cycle; chromatin assembly; mitophagy in response to mitochondrial depolarization; xenophagy; cellular response to DNA damage stimulus	nuclear chromatin; nucleus; nucleoplasm; cytoplasm; cytosol; CAF-1 complex; protein complex	chromatin binding; histone binding; unfolded protein binding; protein binding
TC0100013700.hg.1	9.19	7.12	4.18	0.0001	0.0055	CLSPN	claspin	Multiple_Complex	DNA damage checkpoint; double-strand break repair via homologous recombination; DNA replication; DNA repair; double-strand break repair; apoptotic process; cellular component disassembly involved in execution phase of apoptosis; programmed cell death; peptidyl-serine phosphorylation; G2 DNA damage checkpoint; activation of protein kinase activity; mitotic DNA replication checkpoint; cellular response to DNA damage stimulus; cell cycle	nucleoplasm; cytoplasm; nucleus	DNA binding; protein binding; anaphase-promoting complex binding
TC0400012620.hg.1	8.27	6.23	4.11	3.77e-06	0.0008	CENPU	centromere protein U	Multiple_Complex	mitotic cell cycle; nucleosome assembly; transcription, DNA-templated; regulation of transcription, DNA-templated; small GTPase mediated signal transduction; viral process; CENP-A containing nucleosome assembly; chordate embryonic development	condensed chromosome kinetochore; nucleus; nucleoplasm; microtubule organizing center; cytosol; chromosome, centromeric region; kinetochore; chromosome; cytoplasm	protein binding
TC1800007316.hg.1	6.06	4.02	4.11	6.4e-06	0.001	SKA1	spindle and kinetochore associated complex subunit 1	Multiple_Complex	mitotic cell cycle; chromosome segregation; mitotic nuclear division; small GTPase mediated signal transduction; regulation of microtubule polymerization or depolymerization; cell division; cell cycle	condensed chromosome outer kinetochore; cytosol; spindle microtubule; chromosome, centromeric region; kinetochore; condensed chromosome kinetochore; chromosome; cytoplasm; spindle; cytoskeleton; microtubule; microtubule cytoskeleton	protein binding; microtubule binding
TC0100012172.hg.1	8.85	6.82	4.08	5.47e-07	0.0003	EXO1	exonuclease 1	Multiple_Complex		nucleus; nucleoplasm; cytoplasm
TC1000012477.hg.1	10.2	8.17	4.06	3.77e-06	0.0008	HELLS	helicase, lymphoid-specific	Multiple_Complex		chromosome, centromeric region; nucleus; pericentric heterochromatin	helicase activity; protein binding; ATP binding; nucleotide binding; hydrolase activity; chromatin binding; DNA binding	Apoptosis
TSUnmapped00000127.hg.1	6.57	4.55	4.04	0.0076	0.1068	KIF15	kinesin family member 15	Coding	microtubule-based movement; mitotic nuclear division; blood coagulation; metabolic process; cell proliferation; antigen processing and presentation of exogenous peptide antigen via MHC class II	centrosome; spindle; cytosol; plus-end kinesin complex; microtubule; membrane; kinesin complex; cytoplasm; cytoskeleton	DNA binding; motor activity; microtubule motor activity; ATP binding; microtubule binding; ATPase activity; nucleotide binding
TC2200008847.hg.1	8.27	6.26	4.02	4.45e-05	0.0032	CENPM	centromere protein M	Multiple_Complex	mitotic cell cycle; nucleosome assembly; small GTPase mediated signal transduction; CENP-A containing nucleosome assembly	condensed chromosome kinetochore; nucleoplasm; cytosol; chromosome, centromeric region; kinetochore; nucleus; chromosome; cytoplasm
TC0300011943.hg.1	10.18	8.17	4.01	9.32e-06	0.0012	KIAA1524	KIAA1524	Multiple_Complex	spermatogenesis; positive regulation of neural precursor cell proliferation	cytoplasm; plasma membrane; integral component of membrane; membrane	protein binding; binding
TC2000007503.hg.1	9.99	7.99	4.01	0.0001	0.0065	UBE2C	ubiquitin-conjugating enzyme E2C	Multiple_Complex		nucleus; nucleoplasm; anaphase-promoting complex; cytoplasm; cytosol	ubiquitin-protein transferase activity; protein binding; ATP binding; ubiquitin protein ligase binding; ubiquitin protein ligase activity; ubiquitin conjugating enzyme activity; nucleotide binding; transferase activity; ligase activity
TC0100017216.hg.1	9.33	7.33	4	1.46e-05	0.0016	NEK2	NIMA-related kinase 2	Multiple_Complex		kinetochore; condensed chromosome kinetochore; condensed nuclear chromosome; spindle pole; nucleolus; centrosome; cytosol; microtubule; midbody; protein complex; chromosome, centromeric region; nucleus; chromosome; cytoplasm; microtubule organizing center; cytoskeleton; intercellular bridge	protein kinase activity; protein serine/threonine kinase activity; protein binding; ATP binding; protein phosphatase binding; metal ion binding; nucleotide binding; kinase activity; transferase activity; transferase activity, transferring phosphorus-containing groups
TC0500010928.hg.1	8.56	6.56	4	4.48e-05	0.0032	CENPK	centromere protein K	Multiple_Complex	mitotic cell cycle; nucleosome assembly; small GTPase mediated signal transduction; CENP-A containing nucleosome assembly; positive regulation of transcription from RNA polymerase II promoter	condensed chromosome kinetochore; nucleoplasm; cytosol; chromosome, centromeric region; kinetochore; nucleus; chromosome	protein binding
TC1000007092.hg.1	8.59	6.59	3.99	3.26e-05	0.0026	MASTL	microtubule associated serine/threonine kinase-like	Multiple_Complex	G2/M transition of mitotic cell cycle; mitotic cell cycle; cellular response to DNA damage stimulus; mitotic nuclear division; regulation of mitotic nuclear division; female meiosis II; peptidyl-serine phosphorylation; negative regulation of protein phosphatase type 2A activity; intracellular signal transduction; regulation of meiotic nuclear division; cell division; activation of anaphase-promoting complex activity involved in meiotic cell cycle; regulation of cell cycle; protein phosphorylation; cell cycle; phosphorylation	nucleus; nucleoplasm; cytoplasm; centrosome; cleavage furrow; microtubule organizing center; cytoskeleton	protein serine/threonine kinase activity; ATP binding; kinase activity; protein phosphatase 2A binding; nucleotide binding; protein kinase activity; transferase activity; transferase activity, transferring phosphorus-containing groups
TC1100013021.hg.1	12.39	10.42	3.93	2.58e-06	0.0006	FEN1	flap structure-specific endonuclease 1	Coding	mitotic cell cycle; telomere maintenance via recombination; telomere maintenance; double-strand break repair via homologous recombination; DNA replication; DNA strand elongation involved in DNA replication; DNA repair; base-excision repair; double-strand break repair; memory; UV protection; telomere maintenance via semi-conservative replication; DNA replication, removal of RNA primer; nucleic acid phosphodiester bond hydrolysis; RNA phosphodiester bond hydrolysis, endonucleolytic; cellular response to DNA damage stimulus; metabolic process	chromosome, telomeric region; nuclear chromosome, telomeric region; nucleus; nucleoplasm; nucleolus; mitochondrion; plasma membrane; membrane; protein complex	magnesium ion binding; DNA binding; damaged DNA binding; double-stranded DNA binding; endonuclease activity; RNA-DNA hybrid ribonuclease activity; exonuclease activity; protein binding; double-stranded DNA exodeoxyribonuclease activity; 5'-3' exonuclease activity; 5'-flap endonuclease activity; manganese ion binding; catalytic activity; nuclease activity; hydrolase activity; hydrolase activity, acting on ester bonds; metal ion binding; flap endonuclease activity
TC0600011134.hg.1	9.62	7.65	3.93	1.56e-05	0.0016	HIST1H4D	histone cluster 1, H4d	Coding	chromatin silencing at rDNA; mitotic cell cycle; telomere maintenance; double-strand break repair via homologous recombination; DNA repair; double-strand break repair; double-strand break repair via nonhomologous end joining; chromatin organization; nucleosome assembly; DNA replication-dependent nucleosome assembly; DNA replication-independent nucleosome assembly; small GTPase mediated signal transduction; gene expression; gene silencing by RNA; DNA methylation on cytosine; CENP-A containing nucleosome assembly; histone H4-K20 demethylation; regulation of gene expression, epigenetic; cellular protein metabolic process; negative regulation of megakaryocyte differentiation; negative regulation of gene expression, epigenetic; protein heterotetramerization; DNA-templated transcription, initiation	nuclear chromosome; nuclear chromosome, telomeric region; nucleosome; extracellular region; nucleus; nucleoplasm; membrane; protein complex; extracellular exosome; chromosome	DNA binding; protein binding; protein domain specific binding; histone demethylase activity (H4-K20 specific); histone binding; poly(A) RNA binding; protein heterodimerization activity
TC1200008568.hg.1	12.96	11	3.89	3.08e-06	0.0007	TMPO	thymopoietin	Multiple_Complex	regulation of transcription, DNA-templated		DNA binding; protein binding; lamin binding
TC0200014404.hg.1	8.95	7.01	3.85	4.11e-07	0.0002	MCM6	minichromosome maintenance complex component 6	Multiple_Complex	G1/S transition of mitotic cell cycle; mitotic cell cycle; DNA replication; DNA unwinding involved in DNA replication; DNA replication initiation; DNA strand elongation involved in DNA replication; cell cycle	nuclear chromosome, telomeric region; nucleus; nucleoplasm; MCM complex	single-stranded DNA binding; ATP-dependent DNA helicase activity; protein binding; ATP binding; identical protein binding; nucleotide binding; DNA binding; DNA helicase activity; helicase activity; hydrolase activity	Cell_cycle_KEGG; DNA_replication_Reactome; G1_to_S_cell_cycle_Reactome
TC1500010707.hg.1	7.37	5.43	3.84	3.9e-05	0.003	ARHGAP11B	Rho GTPase activating protein 11B	Multiple_Complex	small GTPase mediated signal transduction; cerebral cortex development; regulation of small GTPase mediated signal transduction; signal transduction	cytosol	GTPase activator activity
TC1200006561.hg.1	6.99	5.05	3.83	5.19e-06	0.0009	RAD51AP1	RAD51 associated protein 1	Multiple_Complex		nucleus; nucleoplasm	double-stranded DNA binding; single-stranded DNA binding; RNA binding; protein binding; DNA binding
TC2200007662.hg.1	6.24	4.3	3.83	0.0001	0.0058	GTSE1	G-2 and S-phase expressed 1	Multiple_Complex	DNA damage response, signal transduction by p53 class mediator resulting in cell cycle arrest; microtubule-based process; tRNA wobble position uridine thiolation; tRNA processing; tRNA methylation; methylation	cytoplasmic microtubule; membrane; cytoplasm; cytoskeleton; microtubule; nucleoplasm; mitochondrion	protein binding; molecular_function; tRNA binding; nucleotide binding; RNA binding; tRNA (5-methylaminomethyl-2-thiouridylate)-methyltransferase activity; ATP binding; transferase activity; sulfurtransferase activity; methyltransferase activity
TC0100016441.hg.1	7.97	6.04	3.81	4.58e-07	0.0002	CENPL	centromere protein L	Multiple_Complex	mitotic cell cycle; nucleosome assembly; small GTPase mediated signal transduction; CENP-A containing nucleosome assembly	chromosome, centromeric region; nucleoplasm; cytosol; nucleus; chromosome	protein binding
TC0600011130.hg.1	7.47	5.54	3.8	6.75e-06	0.001	HIST1H4C	Jeck2013 ANTISENSE, CDS, coding, INTERNAL, OVCODE, OVEXON, UTR3 best transcript NM_003542	NonCoding
TC1500006951.hg.1	12.04	10.12	3.79	9.43e-05	0.0052	KNSTRN	kinetochore-localized astrin/SPAG5 binding protein	Multiple_Complex	mitotic sister chromatid segregation; spindle organization; chromosome segregation; cell division; regulation of attachment of spindle microtubules to kinetochore; cell cycle; mitotic nuclear division		protein binding
TC0600011123.hg.1	5.73	3.82	3.76	1.01e-05	0.0012	HIST1H4B	histone cluster 1, H4b	Coding	chromatin silencing at rDNA; mitotic cell cycle; telomere maintenance; double-strand break repair via homologous recombination; DNA repair; double-strand break repair; double-strand break repair via nonhomologous end joining; chromatin organization; nucleosome assembly; DNA replication-dependent nucleosome assembly; DNA replication-independent nucleosome assembly; small GTPase mediated signal transduction; gene expression; gene silencing by RNA; DNA methylation on cytosine; CENP-A containing nucleosome assembly; histone H4-K20 demethylation; regulation of gene expression, epigenetic; cellular protein metabolic process; negative regulation of megakaryocyte differentiation; negative regulation of gene expression, epigenetic; protein heterotetramerization; DNA-templated transcription, initiation	nuclear chromosome; nuclear chromosome, telomeric region; nucleosome; extracellular region; nucleus; nucleoplasm; membrane; protein complex; extracellular exosome; chromosome	DNA binding; protein binding; protein domain specific binding; histone demethylase activity (H4-K20 specific); histone binding; poly(A) RNA binding; protein heterodimerization activity
TC0100014202.hg.1	9.29	7.38	3.76	7.26e-05	0.0044	ORC1	origin recognition complex subunit 1	Multiple_Complex	G1/S transition of mitotic cell cycle; regulation of transcription involved in G1/S transition of mitotic cell cycle; mitotic cell cycle; DNA replication; DNA replication initiation; positive regulation of smooth muscle cell proliferation; positive regulation of G0 to G1 transition	chromosome, telomeric region; origin recognition complex; nucleus; nucleoplasm; nuclear origin of replication recognition complex; nucleolus; cytoplasm; cytosol; plasma membrane	DNA binding; chromatin binding; protein binding; ATP binding; nucleotide binding	Cell_cycle_KEGG; DNA_replication_Reactome; G1_to_S_cell_cycle_Reactome
TC0400009396.hg.1	7.97	6.06	3.75	3.92e-07	0.0002	NEIL3	nei-like DNA glycosylase 3	Multiple_Complex	base-excision repair; nucleotide-excision repair; DNA repair; cellular response to DNA damage stimulus; metabolic process	nucleus; nucleoplasm	bubble DNA binding; damaged DNA binding; double-stranded DNA binding; single-stranded DNA binding; DNA-(apurinic or apyrimidinic site) lyase activity; zinc ion binding; DNA N-glycosylase activity; nucleic acid binding; DNA binding; catalytic activity; hydrolase activity; hydrolase activity, acting on glycosyl bonds; hydrolase activity, hydrolyzing N-glycosyl compounds; lyase activity; metal ion binding
TC2000009550.hg.1	14.2	12.31	3.72	6.86e-06	0.001	AURKA	aurora kinase A	Multiple_Complex
TC0600013570.hg.1	10.57	8.68	3.72	4.61e-05	0.0032	ZBTB2	zinc finger and BTB domain containing 2	Multiple_Complex	transcription, DNA-templated; regulation of transcription, DNA-templated	nucleus	DNA binding; protein binding; metal ion binding; nucleic acid binding
TC1300006802.hg.1	9.72	7.83	3.71	3.11e-05	0.0025	BRCA2	breast cancer 2, early onset	Multiple_Complex		nucleus; nucleoplasm; cytoplasm; centrosome; secretory granule; BRCA2-MAGE-D1 complex; protein complex; microtubule organizing center; cytoskeleton	protease binding; single-stranded DNA binding; histone acetyltransferase activity; protein binding; H3 histone acetyltransferase activity; H4 histone acetyltransferase activity; gamma-tubulin binding; DNA binding
TC0400008664.hg.1	8.43	6.55	3.7	1.03e-05	0.0013	PLK4	polo-like kinase 4	Multiple_Complex		XY body; nucleolus; centrosome; centriole; cytosol; cleavage furrow; deuterosome; nucleus; cytoplasm; cytoskeleton	protein serine/threonine kinase activity; protein binding; ATP binding; identical protein binding; nucleotide binding; protein kinase activity; kinase activity; transferase activity; transferase activity, transferring phosphorus-containing groups
TC0700008263.hg.1	10.48	8.59	3.69	4.02e-05	0.003	DBF4	DBF4 zinc finger	Multiple_Complex	G1/S transition of mitotic cell cycle; mitotic cell cycle; DNA replication; positive regulation of catalytic activity; cell cycle	nucleoplasm; nucleus	nucleic acid binding; enzyme activator activity; zinc ion binding; metal ion binding	Cell_cycle_KEGG; DNA_replication_Reactome
TC0100018440.hg.1	9.65	7.77	3.67	1.94e-06	0.0005	STIL	SCL/TAL1 interrupting locus	Multiple_Complex		cytoplasm; centrosome; centriole; cytosol	protein binding
TC0300011009.hg.1	7.19	5.33	3.63	1.47e-06	0.0004	CDC25A	cell division cycle 25A	Multiple_Complex	regulation of cyclin-dependent protein serine/threonine kinase activity; G1/S transition of mitotic cell cycle; G2/M transition of mitotic cell cycle; mitotic cell cycle; DNA replication; mitotic nuclear division; cell proliferation; response to radiation; cellular response to UV; peptidyl-tyrosine dephosphorylation; cell division; regulation of cell cycle; protein dephosphorylation; cell cycle; mitotic M phase	nucleoplasm; cytosol; intracellular; nucleus; cytoplasm	protein tyrosine phosphatase activity; protein binding; protein kinase binding; phosphoprotein phosphatase activity; hydrolase activity	Cell_cycle_KEGG; G1_to_S_cell_cycle_Reactome
TC0300009337.hg.1	14.04	12.18	3.63	2.67e-05	0.0023	SMC4	structural maintenance of chromosomes 4	Multiple_Complex			protein binding; ATP binding; protein heterodimerization activity; nucleotide binding
TC1400009829.hg.1	8.08	6.22	3.62	9.58e-06	0.0012	CEP128	centrosomal protein 128kDa	Multiple_Complex		spindle pole; cytoplasm; centriole; microtubule organizing center; cytoskeleton
TC0700011050.hg.1	9.53	7.67	3.61	5.75e-07	0.0003	FIGNL1	fidgetin-like 1	Multiple_Complex		nuclear chromosome; nucleus; cytoplasm; extracellular exosome	magnesium ion binding; protein binding; ATP binding; microtubule-severing ATPase activity; hydrolase activity; nucleotide binding; metal ion binding
TC0100011871.hg.1	5.94	4.09	3.61	4.56e-05	0.0032	HIST3H2BB	histone cluster 3, H2bb	Coding	chromatin organization; nucleosome assembly	nuclear nucleosome; nucleus; nucleoplasm; cytoplasm; nucleosome; chromosome	DNA binding; protein heterodimerization activity; molecular_function
TC1300006847.hg.1	11.16	9.31	3.59	4.9e-07	0.0002	RFC3	replication factor C subunit 3	Multiple_Complex	mitotic cell cycle; telomere maintenance via recombination; telomere maintenance; double-strand break repair via homologous recombination; DNA synthesis involved in DNA repair; DNA replication; DNA strand elongation involved in DNA replication; DNA repair; transcription-coupled nucleotide-excision repair; base-excision repair; nucleotide-excision repair; nucleotide-excision repair, DNA gap filling; double-strand break repair; translesion synthesis; telomere maintenance via semi-conservative replication; nucleotide-excision repair, DNA incision; error-prone translesion synthesis; DNA damage response, detection of DNA damage; response to organophosphorus; global genome nucleotide-excision repair; error-free translesion synthesis; DNA-dependent DNA replication	nucleoplasm; DNA replication factor C complex; nucleus	DNA binding; DNA clamp loader activity; protein binding; ATPase activity	DNA_replication_Reactome
TC1900009807.hg.1	10.89	9.05	3.58	4.07e-06	0.0008	ASF1B	anti-silencing function 1B histone chaperone	Multiple_Complex	DNA replication-dependent nucleosome assembly; DNA replication-independent nucleosome assembly; transcription, DNA-templated; regulation of transcription, DNA-templated; multicellular organismal development; spermatogenesis; chromatin modification; cell differentiation; chromatin assembly or disassembly; nucleosome assembly	nuclear chromatin; nucleoplasm; protein complex; chromatin; nucleus	protein binding; histone binding
TC2000007016.hg.1	11.96	10.14	3.55	2.68e-06	0.0006	GINS1	GINS complex subunit 1 (Psf1 homolog)	Multiple_Complex	mitotic cell cycle; inner cell mass cell proliferation; DNA strand elongation involved in DNA replication; DNA strand elongation involved in mitotic DNA replication; DNA replication	GINS complex; nucleus; nucleoplasm; cytoplasm	3'-5' DNA helicase activity; protein binding
TC0600007290.hg.1	11.3	9.49	3.51	3.87e-07	0.0002	HIST1H2BH	histone cluster 1, H2bh	Coding	chromatin organization; nucleosome assembly	nucleosome; nucleus; nucleoplasm; cytoplasm; extracellular exosome; chromosome	DNA binding; protein heterodimerization activity
TC0700011969.hg.1	14.03	12.24	3.47	4e-05	0.003	MCM7	minichromosome maintenance complex component 7	Multiple_Complex		nuclear chromosome, telomeric region; chromatin; nucleoplasm; cytoplasm; cytosol; membrane; MCM complex; nucleus	DNA binding; single-stranded DNA binding; ATP-dependent DNA helicase activity; protein binding; ATP binding; nucleotide binding; DNA helicase activity; helicase activity; hydrolase activity	Cell_cycle_KEGG; DNA_replication_Reactome; G1_to_S_cell_cycle_Reactome
TC0600007565.hg.1	7.18	5.41	3.41	4.23e-06	0.0008	TCF19	transcription factor 19	Multiple_Complex	transcription, DNA-templated; regulation of transcription from RNA polymerase II promoter; cell proliferation; regulation of transcription, DNA-templated	nucleus	transcription factor activity, sequence-specific DNA binding; zinc ion binding; metal ion binding; protein binding
TC0600011228.hg.1	7.55	5.78	3.4	2.81e-06	0.0006	HIST1H2AK	histone cluster 1, H2ak	Coding	chromatin organization; chromatin silencing; biological_process	nucleosome; nuclear chromatin; nucleus; extracellular exosome; chromosome	DNA binding; protein binding; enzyme binding; protein heterodimerization activity
TC0600011377.hg.1	11.93	10.17	3.4	2.66e-05	0.0023	NRM	nurim (nuclear envelope membrane protein)	Multiple_Complex	biological_process	nuclear envelope; nuclear inner membrane; membrane; integral component of membrane; nucleus; nucleoplasm	protein binding; molecular_function
TC2000008894.hg.1	7.7	5.93	3.4	7.14e-05	0.0044	E2F1	E2F transcription factor 1	Multiple_Complex	DNA damage checkpoint; G1/S transition of mitotic cell cycle; negative regulation of transcription from RNA polymerase II promoter; mitotic cell cycle; transcription, DNA-templated; regulation of transcription, DNA-templated; apoptotic process; Notch signaling pathway; spermatogenesis; intrinsic apoptotic signaling pathway in response to DNA damage; positive regulation of gene expression; programmed cell death; forebrain development; anoikis; negative regulation of DNA binding; negative regulation of fat cell differentiation; negative regulation of transcription, DNA-templated; positive regulation of transcription, DNA-templated; positive regulation of transcription from RNA polymerase II promoter; positive regulation of fibroblast proliferation; mRNA stabilization; negative regulation of fat cell proliferation; cellular response to fatty acid; cellular response to hypoxia; cellular response to xenobiotic stimulus; negative regulation of transcription involved in G1/S transition of mitotic cell cycle; intrinsic apoptotic signaling pathway by p53 class mediator; intrinsic apoptotic signaling pathway; positive regulation of protein insertion into mitochondrial membrane involved in apoptotic signaling pathway; lens fiber cell apoptotic process; cellular response to nerve growth factor stimulus; regulation of G1/S transition of mitotic cell cycle; cell cycle; regulation of cell cycle	nuclear chromatin; nucleus; nucleoplasm; cytoplasm; Rb-E2F complex; transcription factor complex	core promoter binding; DNA binding; transcription factor activity, sequence-specific DNA binding; protein binding; transcription factor binding; protein kinase binding; sequence-specific DNA binding; transcription regulatory region DNA binding	Cell_cycle_KEGG; G1_to_S_cell_cycle_Reactome
TC0900009592.hg.1	10.63	8.87	3.38	6.75e-05	0.0042	PSIP1	PC4 and SFRS1 interacting protein 1	Multiple_Complex	mRNA 5'-splice site recognition; transcription, DNA-templated; regulation of transcription, DNA-templated; response to oxidative stress; response to heat; viral process; positive regulation of transcription from RNA polymerase II promoter; establishment of integrated proviral latency	nucleus; nucleoplasm; nuclear heterochromatin; nucleolus; cytosol; nuclear periphery; transcriptionally active chromatin	RNA polymerase II transcription coactivator activity; chromatin binding; protein binding; activating transcription factor binding; poly(A) RNA binding; supercoiled DNA binding; DNA binding
TC1600006904.hg.1	8.62	6.88	3.34	1.88e-05	0.0018	RMI2	RecQ mediated genome instability 2	Multiple_Complex	double-strand break repair via homologous recombination; DNA replication; DNA repair; double-strand break repair; double-strand break repair via synthesis-dependent strand annealing	nucleus; nucleoplasm; cytoplasm	DNA binding
TC0100013369.hg.1	12.14	10.4	3.34	2.83e-05	0.0024	STMN1; MIR3917	stathmin 1; microRNA 3917	Multiple_Complex		intracellular; cytoplasm; cytosol; microtubule; membrane; neuron projection; extracellular exosome; cytoskeleton	signal transducer activity; protein binding; tubulin binding
TC0600011135.hg.1	7.51	5.77	3.34	0.0002	0.0076	HIST1H3D; HIST1H2AD	histone cluster 1, H3d; histone cluster 1, H2ad	Multiple_Complex	chromatin silencing at rDNA; positive regulation of defense response to virus by host; chromatin organization; nucleosome assembly; DNA replication-dependent nucleosome assembly; small GTPase mediated signal transduction; blood coagulation; gene expression; gene silencing by RNA; DNA methylation on cytosine; regulation of gene expression, epigenetic; cellular protein metabolic process; negative regulation of gene expression, epigenetic; protein heterotetramerization; regulation of gene silencing; xenophagy; chromatin silencing; biological_process	nuclear chromosome; nucleosome; nuclear nucleosome; extracellular region; nucleus; nucleoplasm; membrane; protein complex; extracellular exosome; chromosome; nuclear chromatin	DNA binding; protein binding; histone binding; protein heterodimerization activity; molecular_function
TC1100008008.hg.1	9.3	7.57	3.32	1.22e-06	0.0004	POLA2	polymerase (DNA directed), alpha 2, accessory subunit	Multiple_Complex	protein import into nucleus, translocation; G1/S transition of mitotic cell cycle; mitotic cell cycle; telomere maintenance via recombination; telomere maintenance; DNA replication; DNA replication initiation; DNA strand elongation involved in DNA replication; telomere maintenance via semi-conservative replication; DNA biosynthetic process	nucleoplasm; alpha DNA polymerase:primase complex; cytoplasm; nucleus	DNA binding; DNA-directed DNA polymerase activity; protein heterodimerization activity; molecular_function; protein binding	DNA_replication_Reactome; G1_to_S_cell_cycle_Reactome
TC0600007207.hg.1	10.1	8.37	3.32	7.11e-06	0.001	GMNN	geminin, DNA replication inhibitor	Multiple_Complex	mitotic cell cycle; protein complex assembly; negative regulation of DNA replication; organ morphogenesis; negative regulation of cell cycle; negative regulation of transcription, DNA-templated; regulation of DNA replication; cell cycle	nucleus; nucleoplasm; cytoplasm; cytosol	transcription corepressor activity; protein binding; histone deacetylase binding; repressing transcription factor binding	DNA_replication_Reactome
TC0600013602.hg.1	8.25	6.52	3.32	3.14e-05	0.0026	FBXO5	F-box protein 5	Multiple_Complex	G1/S transition of mitotic cell cycle; regulation of transcription involved in G1/S transition of mitotic cell cycle; mitotic cell cycle; oocyte maturation; spindle assembly involved in female meiosis I; regulation of mitotic nuclear division; metaphase/anaphase transition of mitotic cell cycle; regulation of mitotic cell cycle; vesicle organization; anaphase-promoting complex-dependent proteasomal ubiquitin-dependent protein catabolic process; negative regulation of meiotic nuclear division; microtubule polymerization; cell division; negative regulation of ubiquitin-protein ligase activity involved in mitotic cell cycle; positive regulation of ubiquitin-protein ligase activity involved in regulation of mitotic cell cycle transition; regulation of ubiquitin-protein ligase activity involved in mitotic cell cycle; cell cycle; mitotic nuclear division; regulation of meiotic nuclear division; spindle assembly; obsolete inhibition of APC-Cdc20 complex activity	nucleus; nucleoplasm; cytoplasm; spindle; cytosol; cytoskeleton	protein binding; protein kinase binding; metal ion binding
TC0600012038.hg.1	11.47	9.74	3.31	1.84e-06	0.0005	MCM3	minichromosome maintenance complex component 3	Multiple_Complex	G1/S transition of mitotic cell cycle; mitotic cell cycle; DNA replication; DNA replication initiation; DNA strand elongation involved in DNA replication; DNA duplex unwinding; cell cycle	nuclear chromosome, telomeric region; nucleus; nucleoplasm; alpha DNA polymerase:primase complex; centrosome; membrane; MCM complex; intracellular membrane-bounded organelle; perinuclear region of cytoplasm; cytoplasm	DNA binding; DNA helicase activity; protein binding; ATP binding; nucleotide binding; helicase activity; hydrolase activity	Cell_cycle_KEGG; DNA_replication_Reactome; G1_to_S_cell_cycle_Reactome
TC1500009522.hg.1	5.84	4.11	3.3	9.21e-05	0.0051	MNS1	meiosis-specific nuclear structural 1	Multiple_Complex	spermatogenesis; cilium organization; positive regulation of cilium assembly; meiotic cell cycle; left/right axis specification	nuclear envelope; intermediate filament; axoneme; sperm flagellum; nucleus	identical protein binding
TC2200007206.hg.1	11.94	10.22	3.29	8.66e-07	0.0003	MCM5	minichromosome maintenance complex component 5	Multiple_Complex	G1/S transition of mitotic cell cycle; mitotic cell cycle; DNA replication; DNA replication initiation; DNA strand elongation involved in DNA replication; DNA duplex unwinding; cell cycle; cell division	nuclear chromosome, telomeric region; nucleus; nucleoplasm; membrane; MCM complex	DNA helicase activity; chromatin binding; DNA replication origin binding; protein binding; ATP binding; nucleotide binding; DNA binding; helicase activity; hydrolase activity	Cell_cycle_KEGG; DNA_replication_Reactome; G1_to_S_cell_cycle_Reactome
TC0X00007936.hg.1	7.56	5.85	3.27	0.0001	0.0071	CENPI	centromere protein I	Multiple_Complex	mitotic cell cycle; nucleosome assembly; small GTPase mediated signal transduction; sex differentiation; CENP-A containing nucleosome assembly; follicle-stimulating hormone signaling pathway; centromere complex assembly	kinetochore; nucleus; nucleoplasm; cytoplasm; cytosol; chromosome, centromeric region; chromosome	protein binding
TC1200008642.hg.1	10.93	9.24	3.23	8.8e-06	0.0012	PARPBP	PARP1 binding protein	Multiple_Complex	DNA repair; negative regulation of double-strand break repair via homologous recombination; cellular response to DNA damage stimulus	chromatin; nucleoplasm; cytoplasm; nucleus	DNA binding; protein binding
TC1700007360.hg.1	12.23	10.54	3.22	4.29e-05	0.0031	TMEM97	transmembrane protein 97	Coding	regulation of cell growth; cholesterol homeostasis	lysosome; rough endoplasmic reticulum; plasma membrane; integral component of membrane; nuclear membrane; nucleus; endoplasmic reticulum; membrane	protein binding
TC1200009065.hg.1	11.8	10.13	3.19	5.95e-07	0.0003	RFC5	replication factor C subunit 5	Multiple_Complex		nucleoplasm; DNA replication factor C complex; nucleus	DNA clamp loader activity; protein binding; ATP binding; enzyme binding; nucleotide binding; DNA binding	DNA_replication_Reactome
TC0400009746.hg.1	8.22	6.55	3.19	6.45e-06	0.001	SLBP	stem-loop binding protein	Multiple_Complex	transcription from RNA polymerase II promoter; termination of RNA polymerase II transcription; mRNA 3'-end processing by stem-loop binding and cleavage; mRNA export from nucleus; histone mRNA metabolic process; gene expression; mRNA 3'-end processing; nuclear DNA replication; mRNA transport; mRNA processing	nucleus; nucleoplasm; cytoplasm; cytosol; ribonucleoprotein complex; histone pre-mRNA 3'end processing complex	mRNA binding; protein binding; poly(A) RNA binding; histone pre-mRNA stem-loop binding; histone pre-mRNA DCP binding; RNA binding
TC1100012513.hg.1	13.76	12.09	3.18	2.46e-06	0.0006	H2AFX	H2A histone family, member X	Coding	DNA damage checkpoint; double-strand break repair via homologous recombination; DNA repair; double-strand break repair; double-strand break repair via nonhomologous end joining; chromatin organization; nucleosome assembly; chromatin silencing; cellular response to DNA damage stimulus; spermatogenesis; response to ionizing radiation; viral process; cerebral cortex development; positive regulation of DNA repair; meiotic cell cycle; cellular response to gamma radiation; cellular senescence; DNA recombination; cell cycle	chromosome, telomeric region; nucleosome; nuclear chromatin; condensed nuclear chromosome; male germ cell nucleus; XY body; nucleus; nucleoplasm; replication fork; site of double-strand break; extracellular exosome; chromatin; chromosome	DNA binding; damaged DNA binding; protein binding; enzyme binding; histone binding; protein heterodimerization activity	Proteasome_Degradation
TC1500010715.hg.1	9.12	7.45	3.18	2.01e-05	0.0018	BUB1B	BUB1 mitotic checkpoint serine/threonine kinase B	Multiple_Complex			protein kinase activity; protein serine/threonine kinase activity; protein binding; ATP binding; nucleotide binding; kinase activity; transferase activity; transferase activity, transferring phosphorus-containing groups	Cell_cycle_KEGG
TC0600012631.hg.1	10.3	8.64	3.17	2.02e-06	0.0005	MMS22L	MMS22-like, DNA repair protein	Multiple_Complex	double-strand break repair via homologous recombination; replication fork processing; DNA repair; cellular response to DNA damage stimulus	nucleoplasm; FACT complex; MCM complex; nuclear replication fork; nucleus	protein binding; binding
TC1700010851.hg.1	7.07	5.4	3.17	1.08e-05	0.0013	KIF18B	kinesin family member 18B	Multiple_Complex	mitotic sister chromatid segregation; mitotic cell cycle; microtubule-based movement; microtubule depolymerization; metabolic process; cell division; regulation of cell division; cell cycle; mitotic nuclear division	astral microtubule; nucleus; cytoplasm; kinesin complex; microtubule plus-end; microtubule end; cytoskeleton; microtubule; plasma membrane; nucleoplasm; nucleolus	motor activity; protein binding; ATP binding; microtubule binding; ATP-dependent microtubule motor activity, plus-end-directed; kinesin binding; nucleotide binding; microtubule motor activity
TC2000006628.hg.1	11.56	9.9	3.15	4.38e-05	0.0032	MCM8	minichromosome maintenance 8 homologous recombination repair factor	Multiple_Complex	G1/S transition of mitotic cell cycle; mitotic cell cycle; double-strand break repair via homologous recombination; DNA replication; DNA strand elongation involved in DNA replication; cellular response to DNA damage stimulus; female gamete generation; male gamete generation; DNA repair; cell cycle	nucleus; nucleoplasm; MCM8-MCM9 complex	DNA binding; helicase activity; protein binding; ATP binding; nucleotide binding; hydrolase activity
TC0300012164.hg.1	7.92	6.27	3.13	7.44e-06	0.0011	POLQ	polymerase (DNA directed), theta	Multiple_Complex	double-strand break repair via homologous recombination; DNA-dependent DNA replication; DNA repair; base-excision repair; double-strand break repair; cellular response to DNA damage stimulus; somatic hypermutation of immunoglobulin genes; protein homooligomerization; DNA biosynthetic process; double-strand break repair via alternative nonhomologous end joining; negative regulation of double-strand break repair via homologous recombination; DNA replication	nucleoplasm; chromosome; nucleus	chromatin binding; damaged DNA binding; DNA-directed DNA polymerase activity; protein binding; ATP binding; single-stranded DNA-dependent ATPase activity; 5'-deoxyribose-5-phosphate lyase activity; nucleotide binding; nucleic acid binding; DNA binding; transferase activity; nucleotidyltransferase activity
TC0800008120.hg.1	6.85	5.21	3.13	1.66e-05	0.0017	LRRCC1	leucine rich repeat and coiled-coil centrosomal protein 1	Multiple_Complex	mitotic nuclear division; cell division; cell cycle	nucleoplasm; cytoplasm; centrosome; centriole; cytoskeleton	protein binding
TC0600007284.hg.1	15.69	14.05	3.12	2.29e-06	0.0006	HIST1H4E	histone cluster 1, H4e	Multiple_Complex	chromatin silencing at rDNA; mitotic cell cycle; telomere maintenance; double-strand break repair via homologous recombination; DNA repair; double-strand break repair; double-strand break repair via nonhomologous end joining; chromatin organization; nucleosome assembly; DNA replication-dependent nucleosome assembly; DNA replication-independent nucleosome assembly; small GTPase mediated signal transduction; gene expression; gene silencing by RNA; DNA methylation on cytosine; CENP-A containing nucleosome assembly; histone H4-K20 demethylation; regulation of gene expression, epigenetic; cellular protein metabolic process; negative regulation of megakaryocyte differentiation; negative regulation of gene expression, epigenetic; protein heterotetramerization; DNA-templated transcription, initiation	nuclear chromosome; nuclear chromosome, telomeric region; nucleosome; extracellular region; nucleus; nucleoplasm; membrane; protein complex; extracellular exosome; chromosome	DNA binding; protein binding; protein domain specific binding; histone demethylase activity (H4-K20 specific); histone binding; poly(A) RNA binding; protein heterodimerization activity
TSUnmapped00000255.hg.1	5.59	3.95	3.12	0.001	0.0293	KIF15	kinesin family member 15	Coding	microtubule-based movement; mitotic nuclear division; blood coagulation; metabolic process; cell proliferation; antigen processing and presentation of exogenous peptide antigen via MHC class II	centrosome; spindle; cytosol; plus-end kinesin complex; microtubule; membrane; cytoplasm; cytoskeleton; kinesin complex	DNA binding; motor activity; microtubule motor activity; ATP binding; microtubule binding; ATPase activity; nucleotide binding
TC0700010435.hg.1	8.13	6.49	3.11	1.29e-06	0.0004	CDCA7L	cell division cycle associated 7-like	Multiple_Complex	transcription, DNA-templated; regulation of transcription, DNA-templated; positive regulation of cell proliferation; cell division	nucleus; nucleolus; cytoplasm; membrane; integral component of membrane	protein binding
TC0900007740.hg.1	9.14	7.51	3.11	3.83e-06	0.0008	RMI1	RecQ mediated genome instability 1	Coding	double-strand break repair via homologous recombination; reduction of food intake in response to dietary excess; DNA replication; DNA repair; double-strand break repair; response to glucose; multicellular organism growth; glucose homeostasis; double-strand break repair via synthesis-dependent strand annealing; response to dietary excess	nucleus; nucleoplasm	nucleotide binding; protein binding
TC1600008567.hg.1	13.16	11.52	3.11	1.8e-05	0.0018	CENPN	centromere protein N	Multiple_Complex	mitotic cell cycle; nucleosome assembly; chromosome segregation; mitotic nuclear division; small GTPase mediated signal transduction; CENP-A containing nucleosome assembly; centromere complex assembly	condensed chromosome kinetochore; nucleoplasm; cytosol; chromosome, centromeric region; kinetochore; nucleus; chromosome
TC0200009994.hg.1	5.98	4.34	3.11	0.0004	0.0151	CDCA7	cell division cycle associated 7	Multiple_Complex	transcription, DNA-templated; regulation of transcription, DNA-templated; apoptotic process; regulation of cell proliferation; cell division	nucleus; nucleoplasm; cytoplasm
TC1200007208.hg.1	10.5	8.87	3.09	3.18e-06	0.0007	DDX11	DEAD/H (Asp-Glu-Ala-Asp/His) box helicase 11	Multiple_Complex
TC0100015696.hg.1	15.75	14.13	3.08	2.53e-06	0.0006	HIST2H2BF	histone cluster 2, H2bf	Multiple_Complex	chromatin organization; nucleosome assembly	nuclear nucleosome; nucleus; nucleoplasm; cytoplasm; extracellular exosome; nucleosome; chromosome	DNA binding; protein heterodimerization activity; molecular_function
TC0800007552.hg.1	12.38	10.77	3.06	1.35e-05	0.0015	MCM4	minichromosome maintenance complex component 4	Multiple_Complex		nuclear chromosome, telomeric region; nucleus; nucleoplasm; membrane; MCM complex		Cell_cycle_KEGG; DNA_replication_Reactome; G1_to_S_cell_cycle_Reactome
TC0100008996.hg.1	9.95	8.34	3.06	0.0191	0.1752	ZNF326	zinc finger protein 326	Multiple_Complex	transcription, DNA-templated; mRNA processing; RNA splicing; regulation of DNA-templated transcription, elongation; regulation of transcription, DNA-templated; positive regulation of transcription, DNA-templated	nucleoplasm; spliceosomal complex; nuclear matrix; intracellular membrane-bounded organelle; DBIRD complex; nucleus	RNA polymerase II core binding; DNA binding; protein binding; poly(A) RNA binding; metal ion binding; zinc ion binding
TC1700010763.hg.1	7.29	5.68	3.05	1.58e-05	0.0016	BRCA1	breast cancer 1, early onset	Multiple_Complex
TC1600007425.hg.1	10.96	9.35	3.05	3.58e-05	0.0028	KIF22	kinesin family member 22	Multiple_Complex	DNA repair; microtubule-based movement; sister chromatid cohesion; mitotic nuclear division; mitotic metaphase plate congression; blood coagulation; antigen processing and presentation of exogenous peptide antigen via MHC class II; metaphase plate congression; metabolic process		DNA binding; microtubule motor activity; protein binding; ATP binding; microtubule binding; ATPase activity; nucleotide binding
TC1100007833.hg.1	10.91	9.3	3.05	0.0014	0.0376	INCENP	inner centromere protein	Multiple_Complex	mitotic cell cycle; cytokinesis; chromosome segregation; mitotic nuclear division; small GTPase mediated signal transduction; cell cycle; cell division	chromosome, centromeric region; kinetochore; condensed chromosome kinetochore; lateral element; central element; pericentric heterochromatin; spindle; cytosol; microtubule; chromocenter; midbody; protein complex; synaptonemal complex; nucleus; chromosome; cytoplasm; cytoskeleton	protein binding
TC1700007469.hg.1	7.66	6.06	3.04	1.27e-05	0.0015	ATAD5	ATPase family, AAA domain containing 5	Multiple_Complex	cellular response to DNA damage stimulus	nucleus	ATP binding; nucleotide binding
TC0600011379.hg.1	8.41	6.81	3.04	1.56e-05	0.0016	MDC1	mediator of DNA-damage checkpoint 1	Multiple_Complex	double-strand break repair via homologous recombination; DNA repair; double-strand break repair; double-strand break repair via nonhomologous end joining; protein sumoylation; intra-S DNA damage checkpoint; post-translational protein modification; cellular protein metabolic process; cellular response to DNA damage stimulus; cell cycle	nucleus; nucleoplasm; chromosome; focal adhesion	protein binding; protein C-terminus binding; FHA domain binding
TC0100015058.hg.1	9.37	7.77	3.04	6.04e-05	0.0039	SASS6	SAS-6 centriolar assembly protein	Multiple_Complex	centriole replication; centrosome duplication; cell cycle	centrosome; centriole; deuterosome; cytoplasm; microtubule organizing center; cytoskeleton	protein binding
TC0500010641.hg.1	7.64	6.05	3	0.0003	0.0134	C5orf34	chromosome 5 open reading frame 34	Multiple_Complex
TC0100015698.hg.1	10.79	9.21	2.99	1.97e-05	0.0018	HIST2H3D	histone cluster 2, H3d	Coding	chromatin silencing at rDNA; nucleosome assembly; small GTPase mediated signal transduction; blood coagulation; gene expression; gene silencing by RNA; DNA methylation on cytosine; regulation of gene expression, epigenetic; cellular protein metabolic process; negative regulation of gene expression, epigenetic	nucleosome; extracellular region; nucleus; nucleoplasm; extracellular exosome; chromosome	DNA binding; protein binding; histone binding; protein heterodimerization activity
TC1300008280.hg.1	10.48	8.9	2.98	1.97e-05	0.0018	SKA3	spindle and kinetochore associated complex subunit 3	Multiple_Complex	chromosome segregation; mitotic nuclear division; regulation of microtubule polymerization or depolymerization; cell division; cell cycle	condensed chromosome outer kinetochore; cytoplasm; spindle microtubule; chromosome, centromeric region; kinetochore; condensed chromosome kinetochore; chromosome; spindle; cytoskeleton; microtubule	protein binding
TC0200015231.hg.1	5.72	4.15	2.97	0.0015	0.0385	NEMP2	nuclear envelope integral membrane protein 2	Multiple_Complex		nuclear inner membrane; integral component of membrane; membrane; nucleus
TC0100015711.hg.1	10.75	9.19	2.95	6.51e-06	0.001	HIST2H2AB	histone cluster 2, H2ab	Coding	chromatin organization; chromatin silencing; biological_process	nucleosome; nuclear chromatin; nucleus; extracellular exosome; chromosome	DNA binding; protein heterodimerization activity; molecular_function
TC1900007098.hg.1	10.97	9.42	2.93	5e-06	0.0009	RNASEH2A	ribonuclease H2, subunit A	Multiple_Complex	DNA replication; mismatch repair; RNA catabolic process; DNA replication, removal of RNA primer; RNA phosphodiester bond hydrolysis; RNA phosphodiester bond hydrolysis, endonucleolytic; RNA metabolic process; nucleic acid phosphodiester bond hydrolysis	nucleoplasm; cytoplasm; ribonuclease H2 complex; nucleus	RNA binding; RNA-DNA hybrid ribonuclease activity; ribonuclease activity; metal ion binding; nucleic acid binding; nuclease activity; endonuclease activity; hydrolase activity
TC1500008328.hg.1	7.96	6.41	2.93	1.98e-05	0.0018	BLM	Bloom syndrome, RecQ helicase-like	Multiple_Complex		nuclear chromosome; chromosome, telomeric region; lateral element; nucleus; nucleoplasm; nucleolus; cytoplasm; nuclear matrix; PML body; intracellular; male germ cell nucleus; replication fork; pronucleus
TC2100007949.hg.1	10.4	8.85	2.92	2.85e-05	0.0024	MIS18A	MIS18 kinetochore protein A	Multiple_Complex	nucleosome assembly; chromosome segregation; mitotic nuclear division; CENP-A containing nucleosome assembly; regulation of DNA methylation; cell division; positive regulation of protein targeting to mitochondrion; cell cycle; biological_process	chromosome, centromeric region; nucleus; nucleoplasm; cytoplasm; chromosome	protein binding; molecular_function
TC0500007666.hg.1	8.97	7.43	2.9	1.4e-05	0.0015	CENPH	centromere protein H	Multiple_Complex	mitotic cell cycle; nucleosome assembly; small GTPase mediated signal transduction; CENP-A containing nucleosome assembly; kinetochore assembly; kinetochore organization	kinetochore; condensed chromosome kinetochore; nucleus; nucleoplasm; cytosol; chromosome, centromeric region; chromosome	protein binding; kinetochore binding
TC0100008150.hg.1	6.89	5.35	2.9	7.07e-05	0.0043	RAD54L	RAD54-like (S. cerevisiae)	Multiple_Complex		nucleus; nucleoplasm	DNA binding; helicase activity; protein binding; ATP binding; annealing helicase activity; nucleotide binding; hydrolase activity; hydrolase activity, acting on acid anhydrides
TC1200009868.hg.1	8.96	7.44	2.87	0.0002	0.0104	DDX12P; DDX11	DEAD/H (Asp-Glu-Ala-Asp/His) box polypeptide 12, pseudogene; DEAD/H (Asp-Glu-Ala-Asp/His) box helicase 11	Multiple_Complex	nucleobase-containing compound metabolic process; cell cycle; DNA duplex unwinding; metabolic process; sister chromatid cohesion; viral process; endoplasmic reticulum unfolded protein response; IRE1-mediated unfolded protein response; cellular protein metabolic process	nucleus; nuclear chromatin; spindle pole; nucleoplasm; nucleolus; midbody; extracellular exosome	DNA binding; RNA binding; ATP-dependent DNA helicase activity; ATP binding; nucleotide binding; nucleic acid binding; helicase activity; ATP-dependent helicase activity; hydrolase activity; hydrolase activity, acting on acid anhydrides, in phosphorus-containing anhydrides; double-stranded DNA binding; single-stranded DNA binding; protein binding; DNA-dependent ATPase activity; metal ion binding; 4 iron, 4 sulfur cluster binding; iron-sulfur cluster binding
TC0600007266.hg.1	6.24	4.72	2.87	0.001	0.0288	HIST1H1C	Memczak2013 ANTISENSE, CDS, coding, INTERNAL best transcript NM_005319	NonCoding
TC2000009016.hg.1	8.98	7.47	2.85	5.44e-05	0.0036	DSN1	DSN1 homolog, MIS12 kinetochore complex component	Multiple_Complex	mitotic cell cycle; chromosome segregation; mitotic nuclear division; small GTPase mediated signal transduction; cell division; cell cycle	MIS12/MIND type complex; nucleus; cytoplasm; cytosol; chromosome, centromeric region; kinetochore; condensed chromosome kinetochore; chromosome	protein binding
TC0600014085.hg.1	7.1	5.6	2.82	1.35e-05	0.0015	HIST1H2AH	histone cluster 1, H2ah	Coding	chromatin organization; chromatin silencing; biological_process	nucleosome; nuclear chromatin; extracellular exosome; nucleus; chromosome	DNA binding; protein heterodimerization activity; molecular_function
TC1200011313.hg.1	6.2	4.71	2.8	0.0024	0.0522	NAP1L1	Memczak2013 ALT_ACCEPTOR, ALT_DONOR, coding, INTERNAL, intronic best transcript NM_139207	NonCoding
TC1800007355.hg.1	6.83	5.35	2.79	1.55e-05	0.0016	C18orf54	chromosome 18 open reading frame 54	Multiple_Complex		extracellular region	protein binding
TC1700011364.hg.1	11.8	10.34	2.77	1.34e-05	0.0015	BRIP1	BRCA1 interacting protein C-terminal helicase 1	Multiple_Complex	DNA damage checkpoint; double-strand break repair via homologous recombination; DNA repair; double-strand break repair; regulation of transcription from RNA polymerase II promoter; DNA duplex unwinding; small molecule metabolic process; double-strand break repair via synthesis-dependent strand annealing; nucleobase-containing compound metabolic process; cellular response to DNA damage stimulus	nucleus; nucleoplasm; cytoplasm; nuclear membrane	DNA binding; ATP-dependent DNA helicase activity; protein binding; ATP binding; metal ion binding; 4 iron, 4 sulfur cluster binding; nucleotide binding; nucleic acid binding; helicase activity; ATP-dependent helicase activity; hydrolase activity; hydrolase activity, acting on acid anhydrides, in phosphorus-containing anhydrides; iron-sulfur cluster binding
TC0100008260.hg.1	6.14	4.67	2.77	2.36e-05	0.0021	CDKN2C	cyclin-dependent kinase inhibitor 2C (p18, inhibits CDK4)	Coding	regulation of cyclin-dependent protein serine/threonine kinase activity; G1/S transition of mitotic cell cycle; mitotic cell cycle; cell cycle arrest; negative regulation of cell proliferation; negative regulation of cell growth; negative regulation of phosphorylation; oligodendrocyte differentiation; negative regulation of protein serine/threonine kinase activity; cell cycle; phosphorylation	nucleus; cytoplasm; cytosol	cyclin-dependent protein serine/threonine kinase inhibitor activity; protein binding; protein kinase binding; kinase activity	G1_to_S_cell_cycle_Reactome
TC0100008366.hg.1	4.29	2.83	2.77	0.0002	0.0101	DIO1	deiodinase, iodothyronine, type I	Multiple_Complex	thyroid hormone generation; cellular nitrogen compound metabolic process; hormone biosynthetic process; small molecule metabolic process; oxidation-reduction process	endoplasmic reticulum membrane; plasma membrane; integral component of membrane; endoplasmic reticulum; membrane	thyroxine 5'-deiodinase activity; selenium binding; oxidoreductase activity
TC1100013111.hg.1	11.09	9.63	2.76	4.37e-06	0.0008	CHEK1	checkpoint kinase 1	Multiple_Complex				Cell_cycle_KEGG
TC0400012882.hg.1	8.61	7.14	2.76	0.0003	0.0115	ZNF732	zinc finger protein 732	Multiple_Complex	transcription, DNA-templated; regulation of transcription, DNA-templated	nucleus; intracellular	RNA polymerase II core promoter proximal region sequence-specific DNA binding; metal ion binding; nucleic acid binding; DNA binding
TC1500010880.hg.1	7.97	6.51	2.75	2.5e-06	0.0006	TIPIN	TIMELESS interacting protein	Multiple_Complex	DNA replication checkpoint; double-strand break repair via homologous recombination; DNA repair; double-strand break repair; mitotic nuclear division; positive regulation of cell proliferation; response to UV; intra-S DNA damage checkpoint; regulation of nuclear cell cycle DNA replication; cell cycle phase transition; replication fork protection; cell division; DNA damage checkpoint; cellular response to DNA damage stimulus; cell cycle	nuclear chromatin; nucleus; nucleoplasm; cytoplasm; Golgi apparatus; intracellular membrane-bounded organelle	protein binding
TC0800011626.hg.1	8.15	6.69	2.75	6.44e-05	0.0041	DSCC1	DNA replication and sister chromatid cohesion 1	Multiple_Complex	DNA replication; regulation of DNA replication; maintenance of mitotic sister chromatid cohesion; post-translational protein acetylation; cell cycle	chromosome, centromeric region; chromatin; nucleoplasm; Ctf18 RFC-like complex; nucleus	DNA clamp loader activity; protein binding; DNA binding
TC0400012811.hg.1	9.53	8.08	2.74	2.27e-05	0.0021	DCK	deoxycytidine kinase	Multiple_Complex	purine nucleobase metabolic process; pyrimidine nucleobase metabolic process; pyrimidine nucleotide metabolic process; deoxyribonucleoside monophosphate biosynthetic process; nucleotide biosynthetic process; phosphorylation; pyrimidine nucleoside salvage; purine-containing compound salvage; small molecule metabolic process; nucleobase-containing small molecule metabolic process; nucleobase-containing compound metabolic process	nucleus; cytosol	deoxycytidine kinase activity; ATP binding; drug binding; nucleoside kinase activity; protein homodimerization activity; nucleotide binding; kinase activity; transferase activity
TC0600011127.hg.1	9.62	8.18	2.73	6.58e-06	0.001	HIST1H1C	histone cluster 1, H1c	Multiple_Complex	negative regulation of transcription from RNA polymerase II promoter; nucleosome assembly; nucleosome positioning	nucleosome; nucleus; nuclear euchromatin; transcriptionally active chromatin; chromosome	protein binding; chromatin DNA binding; poly(A) RNA binding; DNA binding
TC1100007995.hg.1	5.57	4.12	2.73	0.0184	0.1716	CDCA5	Memczak2013 ANTISENSE, CDS, coding, INTERNAL, UTR3 best transcript NM_080668	NonCoding
TC1500008252.hg.1	8.72	7.27	2.72	0.0001	0.0071	FANCI	Fanconi anemia complementation group I	Multiple_Complex	DNA repair; mitotic G2 DNA damage checkpoint; positive regulation of protein ubiquitination; interstrand cross-link repair; cellular response to DNA damage stimulus; cell cycle	nucleoplasm; cytoplasm; membrane; nucleus; plasma membrane	DNA binding; protein binding; DNA polymerase binding
TC0200009687.hg.1	8.93	7.49	2.72	0.0005	0.0183	ARL6IP6	ADP-ribosylation factor like GTPase 6 interacting protein 6	Multiple_Complex		integral component of membrane; membrane	protein binding
TC0600014084.hg.1	7.21	5.78	2.7	0.0003	0.0137	HIST1H4I	histone cluster 1, H4i	Coding	chromatin silencing at rDNA; mitotic cell cycle; telomere maintenance; double-strand break repair via homologous recombination; DNA repair; double-strand break repair; double-strand break repair via nonhomologous end joining; chromatin organization; nucleosome assembly; DNA replication-dependent nucleosome assembly; DNA replication-independent nucleosome assembly; small GTPase mediated signal transduction; gene expression; gene silencing by RNA; DNA methylation on cytosine; CENP-A containing nucleosome assembly; histone H4-K20 demethylation; regulation of gene expression, epigenetic; cellular protein metabolic process; negative regulation of megakaryocyte differentiation; negative regulation of gene expression, epigenetic; protein heterotetramerization; DNA-templated transcription, initiation	nuclear chromosome; nuclear chromosome, telomeric region; nucleosome; extracellular region; nucleus; nucleoplasm; membrane; protein complex; extracellular exosome; chromosome	DNA binding; protein binding; protein domain specific binding; histone demethylase activity (H4-K20 specific); histone binding; poly(A) RNA binding; protein heterodimerization activity
TC0X00007183.hg.1	4.15	2.72	2.69	0.0174	0.167	SSX4B; SSX4	synovial sarcoma, X breakpoint 4B; synovial sarcoma, X breakpoint 4	Coding	transcription, DNA-templated; regulation of transcription, DNA-templated; negative regulation of nucleic acid-templated transcription	nucleus; intracellular	nucleic acid binding; transcription corepressor activity
TC0600007374.hg.1	14.73	13.31	2.67	9.99e-06	0.0012	HIST1H2AI	histone cluster 1, H2ai	Coding	chromatin organization; chromatin silencing; biological_process	nucleosome; nuclear chromatin; nucleus; extracellular exosome; chromosome	DNA binding; protein binding; enzyme binding; protein heterodimerization activity
TC1000010847.hg.1	5.76	4.35	2.66	1.55e-05	0.0016	DNA2	DNA replication helicase/nuclease 2	Multiple_Complex		nucleus; nucleoplasm; gamma DNA polymerase complex; mitochondrial nucleoid; mitochondrion
TC1000010758.hg.1	8.62	7.21	2.65	1.74e-05	0.0017	RTKN2	rhotekin 2	Coding	signal transduction; positive regulation of cell proliferation; hemopoiesis	plasma membrane
TC1600011467.hg.1	7.43	6.02	2.65	1.83e-05	0.0018	PKMYT1	protein kinase, membrane associated tyrosine/threonine 1	Multiple_Complex	regulation of cyclin-dependent protein serine/threonine kinase activity; G1/S transition of mitotic cell cycle; G2/M transition of mitotic cell cycle; mitotic cell cycle; protein phosphorylation; mitotic nuclear division; regulation of mitotic nuclear division; negative regulation of phosphatase activity; regulation of cell cycle; phosphorylation; cell cycle	Golgi membrane; nucleoplasm; endoplasmic reticulum; endoplasmic reticulum membrane; Golgi apparatus; cytosol; membrane; nucleus; cytoplasm	protein kinase activity; protein serine/threonine kinase activity; protein binding; ATP binding; kinase activity; metal ion binding; nucleotide binding; transferase activity; transferase activity, transferring phosphorus-containing groups
TC0400009856.hg.1	10.6	9.2	2.64	9.85e-06	0.0012	LYAR	Ly1 antibody reactive	Multiple_Complex		nucleus; nucleolus	protein binding; poly(A) RNA binding; metal ion binding
TC1200010946.hg.1	11.64	10.24	2.64	1.55e-05	0.0016	NEMP1	nuclear envelope integral membrane protein 1	Multiple_Complex	biological_process	nuclear envelope; nuclear inner membrane; integral component of membrane; nucleus; membrane	molecular_function; protein binding
TC1400010649.hg.1	9.02	7.62	2.64	1.73e-05	0.0017	VRK1	vaccinia related kinase 1	Multiple_Complex	mitotic cell cycle; protein phosphorylation; endocytosis; mitotic nuclear division; mitotic nuclear envelope disassembly; mitotic nuclear envelope reassembly; regulation of cell shape; Wnt signaling pathway; histone H3-S10 phosphorylation; protein autophosphorylation; cell division; histone H3-T3 phosphorylation; Golgi disassembly; cell cycle; phosphorylation; metabolic process	nucleus; nucleoplasm; nucleolus; cytoplasm; Golgi stack; spindle; cytosol; cytoskeleton; membrane; integral component of membrane	protein kinase activity; protein serine/threonine kinase activity; protein binding; ATP binding; protein kinase binding; nucleosomal histone binding; histone kinase activity (H3-S10 specific); histone kinase activity (H3-T3 specific); nucleotide binding; kinase activity; transferase activity; transferase activity, transferring phosphorus-containing groups
TC0200016417.hg.1	5.73	4.33	2.64	1.75e-05	0.0017	CENPA	centromere protein A	Multiple_Complex	establishment of mitotic spindle orientation; mitotic cell cycle; nucleosome assembly; small GTPase mediated signal transduction; viral process; CENP-A containing nucleosome assembly; kinetochore assembly; protein localization to chromosome, centromeric region	chromosome, centromeric region; condensed nuclear chromosome kinetochore; condensed nuclear chromosome, centromeric region; nucleosome; condensed chromosome inner kinetochore; nucleus; nucleoplasm; cytosol; kinetochore; condensed chromosome kinetochore; chromosome	DNA binding; chromatin binding; protein binding; protein heterodimerization activity
TC0100016003.hg.1	6.37	4.97	2.64	6.42e-05	0.0041	IQGAP3	IQ motif containing GTPase activating protein 3	Multiple_Complex	G1/S transition of mitotic cell cycle; activation of MAPK activity; small GTPase mediated signal transduction; Ras protein signal transduction; regulation of cell size; positive regulation of gene expression; negative regulation of gene expression; positive regulation of mammary gland epithelial cell proliferation; positive regulation of GTPase activity; ERK1 and ERK2 cascade; cellular response to organic substance; positive regulation of protein phosphorylation; signal transduction; regulation of GTPase activity	cytosol; cell-cell junction; lateral plasma membrane; cytoplasm; intracellular	GTPase activator activity; calmodulin binding; Rho GTPase binding; myosin VI light chain binding; Ras GTPase binding; protein binding
TC1000012580.hg.1	8.53	7.13	2.63	0.0114	0.1326	ARHGAP19	Rho GTPase activating protein 19	Multiple_Complex	small GTPase mediated signal transduction; positive regulation of GTPase activity; regulation of small GTPase mediated signal transduction; signal transduction	nucleus; cytosol	GTPase activator activity
TC1500007163.hg.1	10.44	9.05	2.62	6.42e-06	0.001	DUT	deoxyuridine triphosphatase	Multiple_Complex		nucleus; nucleoplasm; cytoplasm; mitochondrion; extracellular exosome	magnesium ion binding; dUTP diphosphatase activity; protein binding; poly(A) RNA binding; hydrolase activity	PWY0-166
TC1500007980.hg.1	10.35	8.96	2.62	1.89e-05	0.0018	CHRNA5	cholinergic receptor, nicotinic alpha 5	Multiple_Complex	transport; signal transduction; synaptic transmission; synaptic transmission, cholinergic; neuromuscular synaptic transmission; ion transmembrane transport; behavioral response to nicotine; regulation of membrane potential; neurological system process; cation transmembrane transport; ion transport; cation transport; response to nicotine	plasma membrane; acetylcholine-gated channel complex; cell junction; dendrite; neuron projection; neuronal cell body; synapse; postsynaptic membrane; membrane; integral component of membrane	acetylcholine-activated cation-selective channel activity; protein binding; ligand-gated ion channel activity; acetylcholine receptor activity; acetylcholine binding; protein heterodimerization activity; ion channel activity; extracellular ligand-gated ion channel activity
TC1600011405.hg.1	8.74	7.35	2.62	6.53e-05	0.0041	GINS3	GINS complex subunit 3 (Psf3 homolog)	Multiple_Complex	mitotic cell cycle; DNA strand elongation involved in DNA replication; DNA replication	nucleoplasm; nucleus
TC0900008967.hg.1	9.67	8.29	2.61	3.01e-05	0.0025	EXOSC2	exosome component 2	Multiple_Complex		nuclear exosome (RNase complex); cytoplasmic exosome (RNase complex); exosome (RNase complex); nucleus; nucleolus; cytoplasm; cytosol	3'-5'-exoribonuclease activity; exoribonuclease activity; protein binding; 7S RNA binding; RNA binding; exonuclease activity
TC0200015771.hg.1	8.66	7.28	2.61	8.17e-05	0.0047	TUBA4A	tubulin, alpha 4a	Multiple_Complex	G2/M transition of mitotic cell cycle; mitotic cell cycle; platelet degranulation; protein folding; organelle organization; microtubule-based process; blood coagulation; platelet activation; cellular protein metabolic process; 'de novo' posttranslational protein folding; protein polymerization; metabolic process	extracellular region; cytosol; microtubule; extracellular exosome; cytoplasm; cytoskeleton; protein complex	GTPase activity; structural constituent of cytoskeleton; protein binding; GTP binding; nucleotide binding
TC1400010331.hg.1	8.44	7.06	2.6	5.28e-06	0.0009	XRCC3	X-ray repair complementing defective repair in Chinese hamster cells 3	Multiple_Complex
TC1700008251.hg.1	8.64	7.26	2.6	0.0025	0.0529	EME1	essential meiotic structure-specific endonuclease 1	Multiple_Complex	double-strand break repair via homologous recombination; DNA repair; double-strand break repair; interstrand cross-link repair; response to intra-S DNA damage checkpoint signaling; nucleic acid phosphodiester bond hydrolysis; DNA recombination; cellular response to DNA damage stimulus	nucleus; nucleoplasm; nuclear heterochromatin; nucleolus; cytoplasm; nuclear chromatin	DNA binding; endonuclease activity; protein binding; metal ion binding; nuclease activity; hydrolase activity
TC1700010731.hg.1	6.63	5.26	2.59	4.06e-05	0.003	PSMC3IP	PSMC3 interacting protein	Multiple_Complex	DNA recombination; meiotic cell cycle; regulation of nucleic acid-templated transcription	nucleus; cellular_component	DNA binding; ligand-dependent nuclear receptor transcription coactivator activity
TC0200010419.hg.1	8.41	7.04	2.59	0.0001	0.0071	SGOL2	shugoshin-like 2 (S. pombe)	Multiple_Complex	mitotic cell cycle; small GTPase mediated signal transduction; cell division; meiotic sister chromatid cohesion, centromeric; cell cycle; chromosome segregation; meiotic cell cycle	chromosome, centromeric region; condensed chromosome kinetochore; nucleoplasm; cytosol; mitotic cohesin complex; kinetochore; nucleus; chromosome	protein binding
TC0600007274.hg.1	11.97	10.61	2.58	6.43e-05	0.0041	HIST1H2BD	histone cluster 1, H2bd	Coding	chromatin organization; nucleosome assembly; innate immune response in mucosa; antibacterial humoral response; defense response to bacterium; defense response to Gram-positive bacterium	nuclear nucleosome; nucleus; nucleoplasm; cytoplasm; extracellular exosome; nucleosome; extracellular space; chromosome	DNA binding; protein heterodimerization activity; protein binding; molecular_function
TC0300012475.hg.1	11.63	10.26	2.57	9.01e-05	0.0051	TOPBP1	topoisomerase (DNA) II binding protein 1	Multiple_Complex	double-strand break repair via homologous recombination; DNA metabolic process; DNA repair; double-strand break repair; cellular response to DNA damage stimulus; response to ionizing radiation; metabolic process		DNA binding; protein binding; protein C-terminus binding; identical protein binding; isomerase activity
TC1700011746.hg.1	8.28	6.92	2.57	0.0007	0.0226	SLC25A19	solute carrier family 25 (mitochondrial thiamine pyrophosphate carrier), member 19	Multiple_Complex	positive regulation of defense response to virus by host; deoxynucleotide transport; transmembrane transport; xenophagy; transport	nucleus; mitochondrial inner membrane; integral component of membrane; mitochondrion; membrane	deoxynucleotide transmembrane transporter activity
TC0500007143.hg.1	10.82	9.47	2.55	4.76e-06	0.0009	SKP2	S-phase kinase-associated protein 2, E3 ubiquitin protein ligase	Multiple_Complex		nucleus; nucleoplasm; nucleolus; cytoplasm; cytosol; SCF ubiquitin ligase complex; aggresome	protein binding; identical protein binding; ubiquitin protein ligase activity; kinase activity; ubiquitin-protein transferase activity	Cell_cycle_KEGG
TC1100013071.hg.1	9.95	8.6	2.55	2.56e-05	0.0022	POLD3	polymerase (DNA-directed), delta 3, accessory subunit	Multiple_Complex		nucleus; nucleoplasm; mitochondrion; delta DNA polymerase complex	DNA-directed DNA polymerase activity; protein binding; transferase activity; nucleotidyltransferase activity	DNA_replication_Reactome
TC1200009209.hg.1	8.26	6.91	2.55	0.0001	0.0055	KNTC1	kinetochore associated 1	Multiple_Complex	mitotic cell cycle; protein complex assembly; mitotic nuclear division; mitotic cell cycle checkpoint; regulation of exit from mitosis; small GTPase mediated signal transduction; cell division; cell cycle		protein binding
TC0400012251.hg.1	8.06	6.71	2.54	7.91e-06	0.0011	C4orf46	chromosome 4 open reading frame 46	Multiple_Complex		cytoplasm	protein binding
TC1600011494.hg.1	13.33	11.99	2.53	4.22e-05	0.0031	ARL6IP1	ADP-ribosylation factor like GTPase 6 interacting protein 1	Multiple_Complex	cotranslational protein targeting to membrane	Sec61 translocon complex; cytosol; membrane; integral component of membrane; cytoplasm; endoplasmic reticulum; endoplasmic reticulum membrane; endomembrane system	protein binding
TC2200007615.hg.1	9.06	7.72	2.53	6.17e-05	0.004	RIBC2	RIB43A domain with coiled-coils 2	Multiple_Complex		nucleus	protein binding
TC0500008107.hg.1	6.28	4.95	2.51	0.0179	0.1691	SLF1	SMC5-SMC6 complex localization factor 1	Multiple_Complex	DNA repair; cellular response to DNA damage stimulus; positive regulation of protein complex assembly; positive regulation of maintenance of mitotic sister chromatid cohesion; protein localization to site of double-strand break; positive regulation of double-strand break repair	nucleosome; nucleus; cytoplasm; centrosome; site of double-strand break; nuclear inclusion body; microtubule organizing center; cytoskeleton	protein binding; ubiquitin protein ligase binding; protein complex binding
TC0300013447.hg.1	11.97	10.65	2.5	8.14e-06	0.0011	RFC4	replication factor C subunit 4	Multiple_Complex		nucleoplasm; DNA replication factor C complex; nucleus; cytoplasm	DNA clamp loader activity; protein binding; ATP binding; nucleotide binding; DNA binding	DNA_replication_Reactome
TC0100013287.hg.1	6.77	5.45	2.5	9.43e-06	0.0012	E2F2	E2F transcription factor 2	Multiple_Complex	mitotic cell cycle; regulation of transcription, DNA-templated; transcription initiation from RNA polymerase II promoter; regulation of cell cycle; intrinsic apoptotic signaling pathway by p53 class mediator; lens fiber cell apoptotic process; transcription, DNA-templated; cell cycle	nucleoplasm; transcription factor complex; nucleus	core promoter binding; DNA binding; transcription factor activity, sequence-specific DNA binding; protein binding; transcription factor binding	Cell_cycle_KEGG; G1_to_S_cell_cycle_Reactome
TC1400010394.hg.1	9.71	8.38	2.5	2.26e-05	0.0021	CDCA4	cell division cycle associated 4	Coding	cell division	nucleus	protein binding
TC0800011137.hg.1	10.22	8.9	2.49	1.38e-05	0.0015	RAD54B; FSBP	RAD54 homolog B (S. cerevisiae); fibrinogen silencer binding protein	Multiple_Complex	double-strand break repair via homologous recombination; mitotic recombination; reciprocal meiotic recombination; DNA duplex unwinding; transcription, DNA-templated; regulation of transcription, DNA-templated; DNA repair; cellular response to DNA damage stimulus	nucleus; nucleoplasm; cytoplasm	DNA binding; DNA helicase activity; RNA helicase activity; ATP binding; DNA translocase activity; protein binding; identical protein binding; nucleotide binding; helicase activity; hydrolase activity
TC2000008515.hg.1	6.94	5.62	2.49	2.23e-05	0.002	SNX5	Jeck2013 ALT_DONOR, coding, INTERNAL, intronic best transcript NM_152227	NonCoding
TC1400009242.hg.1	8.56	7.25	2.49	6.54e-05	0.0041	WDHD1	WD repeat and HMG-box DNA binding protein 1	Multiple_Complex	RNA processing; regulation of chromosome organization; heterochromatin maintenance	chromosome, centromeric region; nucleoplasm; cytoplasm; nucleus	DNA binding; chromatin binding; RNA binding; protein binding; RNA polymerase binding
TC0100014428.hg.1	9.52	8.21	2.48	0.0002	0.0086	ITGB3BP	integrin beta 3 binding protein (beta3-endonexin)	Multiple_Complex			signal transducer activity; protein binding; protein C-terminus binding
TC0600007265.hg.1	3.49	2.18	2.47	0.0002	0.0086	HIST1H3C	histone cluster 1, H3c	Coding	chromatin silencing at rDNA; positive regulation of defense response to virus by host; chromatin organization; nucleosome assembly; DNA replication-dependent nucleosome assembly; small GTPase mediated signal transduction; blood coagulation; gene expression; gene silencing by RNA; DNA methylation on cytosine; regulation of gene expression, epigenetic; cellular protein metabolic process; negative regulation of gene expression, epigenetic; protein heterotetramerization; regulation of gene silencing; xenophagy	nuclear chromosome; nucleosome; nuclear nucleosome; extracellular region; nucleus; nucleoplasm; membrane; protein complex; extracellular exosome; chromosome	DNA binding; protein binding; histone binding; protein heterodimerization activity
TC2000009026.hg.1	8.83	7.52	2.47	0.0016	0.0413	RBL1	retinoblastoma-like 1	Multiple_Complex	negative regulation of transcription from RNA polymerase II promoter; mitotic cell cycle; transcription, DNA-templated; transcription initiation from RNA polymerase II promoter; transforming growth factor beta receptor signaling pathway; gene expression; viral process; chromatin modification; regulation of lipid kinase activity; positive regulation of transcription from RNA polymerase II promoter; regulation of cell cycle; regulation of transcription, DNA-templated; regulation of transcription from RNA polymerase II promoter; cell cycle	nucleoplasm; transcription factor complex; nucleus	protein binding; transcription factor binding	Cell_cycle_KEGG; G1_to_S_cell_cycle_Reactome
TC0300006575.hg.1	10.32	9.03	2.45	7.81e-05	0.0046	FANCD2	Fanconi anemia complementation group D2	Multiple_Complex	DNA repair; synapsis; gamete generation; response to gamma radiation; interstrand cross-link repair; cellular response to DNA damage stimulus; cell cycle	condensed chromosome; nucleus; nucleoplasm; nucleolus; cytoplasm; intracellular membrane-bounded organelle; Golgi apparatus	protein binding; DNA polymerase binding
TC1700012391.hg.1	8.34	7.05	2.45	0.0014	0.0376	MYO19	myosin XIX	Multiple_Complex	metabolic process; mitochondrion migration along actin filament
TC0X00007200.hg.1	11.9	10.61	2.44	1.02e-05	0.0013	SUV39H1	suppressor of variegation 3-9 homolog 1 (Drosophila)	Multiple_Complex	negative regulation of transcription from RNA polymerase II promoter; chromatin silencing at rDNA; response to amphetamine; chromatin organization; transcription, DNA-templated; rRNA processing; cellular response to DNA damage stimulus; cell cycle; gene expression; viral process; cell differentiation; response to nutrient levels; histone H3-K9 dimethylation; histone H3-K9 trimethylation; regulation of gene expression, epigenetic; negative regulation of circadian rhythm; negative regulation of gene expression, epigenetic; negative regulation of transcription, DNA-templated; rhythmic process; cellular response to hypoxia; regulation of transcription, DNA-templated; chromatin modification; methylation; histone lysine methylation; histone H3-K9 methylation	chromosome, centromeric region; heterochromatin; condensed nuclear chromosome; nucleus; nuclear lamina; nucleoplasm; chromatin silencing complex; rDNA heterochromatin; chromosome	transcription regulatory region sequence-specific DNA binding; RNA polymerase II regulatory region sequence-specific DNA binding; chromatin binding; protein binding; zinc ion binding; S-adenosylmethionine-dependent methyltransferase activity; histone-lysine N-methyltransferase activity; histone methyltransferase activity; histone methyltransferase activity (H3-K9 specific); protein N-terminus binding; methyltransferase activity; transferase activity; metal ion binding
TC0100009479.hg.1	12.01	10.72	2.44	1.58e-05	0.0016	DCLRE1B	DNA cross-link repair 1B	Multiple_Complex	cell cycle checkpoint; nucleotide-excision repair, DNA damage recognition; telomere maintenance; double-strand break repair via nonhomologous end joining; telomeric loop formation; protection from non-homologous end joining at telomere; telomeric 3' overhang formation; interstrand cross-link repair; nucleic acid phosphodiester bond hydrolysis; DNA repair; cellular response to DNA damage stimulus	chromosome, telomeric region; nuclear chromosome, telomeric region; cytoplasm; centrosome; nucleus; chromosome; microtubule organizing center; cytoskeleton	damaged DNA binding; protein binding; 5'-3' exonuclease activity; 5'-3' exodeoxyribonuclease activity; nuclease activity; exonuclease activity; hydrolase activity
TC0100009020.hg.1	7.21	5.92	2.44	2.7e-05	0.0023	CDC7	cell division cycle 7	Multiple_Complex	G1/S transition of mitotic cell cycle; mitotic cell cycle; double-strand break repair via break-induced replication; DNA replication; DNA replication initiation; phagocytosis; positive regulation of cell proliferation; regulation of cell shape; positive regulation of nuclear cell cycle DNA replication; positive regulation of G2/M transition of mitotic cell cycle; peptidyl-serine phosphorylation; cell cycle phase transition; cell division; protein phosphorylation; cell cycle; phosphorylation	nucleus; nucleoplasm; cytoplasm; microtubule cytoskeleton; intercellular bridge	protein kinase activity; protein serine/threonine kinase activity; protein binding; ATP binding; kinase activity; metal ion binding; nucleotide binding; transferase activity; transferase activity, transferring phosphorus-containing groups	Cell_cycle_KEGG; DNA_replication_Reactome
TC1000006794.hg.1	12.67	11.38	2.44	5.48e-05	0.0036	DHTKD1	dehydrogenase E1 and transketolase domain containing 1	Multiple_Complex	hematopoietic progenitor cell differentiation; generation of precursor metabolites and energy; glycolytic process; tricarboxylic acid cycle; metabolic process; oxidation-reduction process	mitochondrion; cytosol; oxoglutarate dehydrogenase complex	oxoglutarate dehydrogenase (succinyl-transferring) activity; thiamine pyrophosphate binding; oxidoreductase activity; oxidoreductase activity, acting on the aldehyde or oxo group of donors, disulfide as acceptor	PWY-5084; PWY-5690; TCA; GLUCAT-PWY; LYSINE-DEG1-PWY; PWY-5652
TC1700007982.hg.1	6.9	5.62	2.42	0.0002	0.0104	C17orf53	chromosome 17 open reading frame 53	Multiple_Complex
TC1200007931.hg.1	8.76	7.48	2.42	0.0009	0.0265	SLC16A7	solute carrier family 16 (monocarboxylate transporter), member 7	Multiple_Complex		cytoplasm; plasma membrane; integral component of plasma membrane; membrane; integral component of membrane	pyruvate secondary active transmembrane transporter activity; lactate transmembrane transporter activity; symporter activity; pyruvate transmembrane transporter activity; monocarboxylic acid transmembrane transporter activity
TC0600007262.hg.1	8.94	7.67	2.4	4.07e-05	0.003	HIST1H3A	histone cluster 1, H3a	Coding	chromatin silencing at rDNA; positive regulation of defense response to virus by host; chromatin organization; nucleosome assembly; DNA replication-dependent nucleosome assembly; small GTPase mediated signal transduction; blood coagulation; gene expression; gene silencing by RNA; DNA methylation on cytosine; regulation of gene expression, epigenetic; cellular protein metabolic process; negative regulation of gene expression, epigenetic; protein heterotetramerization; regulation of gene silencing; xenophagy	nuclear chromosome; nucleosome; nuclear nucleosome; extracellular region; nucleus; nucleoplasm; membrane; protein complex; extracellular exosome; chromosome	DNA binding; protein binding; histone binding; protein heterodimerization activity
TC0100017488.hg.1	8.4	7.14	2.4	0.0002	0.0103	LBR	lamin B receptor	Multiple_Complex	cholesterol biosynthetic process; small molecule metabolic process; oxidation-reduction process	nuclear envelope; integral component of nuclear inner membrane; membrane; integral component of membrane; integral component of endoplasmic reticulum membrane; nuclear membrane; nucleus; nuclear inner membrane	DNA binding; protein binding; lamin binding; oxidoreductase activity, acting on the CH-CH group of donors; oxidoreductase activity, acting on the CH-CH group of donors, NAD or NADP as acceptor; poly(A) RNA binding; chromo shadow domain binding	PWY66-341; PWY66-3; PWY66-4; PWY-6074
TC0100008023.hg.1	7.99	6.73	2.39	0.0001	0.0073	PPIH	peptidylprolyl isomerase H (cyclophilin H)	Multiple_Complex	mRNA splicing, via spliceosome; protein peptidyl-prolyl isomerization; protein folding; protein complex assembly; positive regulation of viral genome replication; mRNA processing; RNA splicing	spliceosomal complex; cytoplasm; nuclear speck; U4/U6 x U5 tri-snRNP complex; U4/U6 snRNP; nucleus	peptidyl-prolyl cis-trans isomerase activity; protein binding; cyclosporin A binding; ribonucleoprotein complex binding; isomerase activity
TC0800007416.hg.1	6.46	5.2	2.39	0.0004	0.0144	GINS4	GINS complex subunit 4 (Sld5 homolog)	Multiple_Complex	mitotic cell cycle; double-strand break repair via break-induced replication; inner cell mass cell proliferation; DNA replication initiation; DNA strand elongation involved in DNA replication; DNA duplex unwinding; DNA replication	GINS complex; nucleoplasm; cytoplasm; replication fork protection complex; nucleus	protein binding; 3'-5' DNA helicase activity
TC1400006513.hg.1	9.2	7.95	2.38	7.83e-06	0.0011	PARP2	poly(ADP-ribose) polymerase 2	Multiple_Complex	DNA repair; base-excision repair; protein ADP-ribosylation; extrinsic apoptotic signaling pathway; metabolic process	nucleus; nucleoplasm; nucleolus	DNA binding; NAD+ ADP-ribosyltransferase activity; protein binding; transferase activity; transferase activity, transferring glycosyl groups
TC0300013458.hg.1	6.22	4.96	2.38	1.21e-05	0.0014	RPL39L	ribosomal protein L39-like	Coding	translation; spermatogenesis	cytosolic large ribosomal subunit; intracellular; ribosome; ribonucleoprotein complex	RNA binding; structural constituent of ribosome; protein binding
TC0600010962.hg.1	14.41	13.17	2.37	7.48e-05	0.0045	DEK	DEK proto-oncogene	Multiple_Complex	regulation of transcription from RNA polymerase II promoter; transcription from RNA polymerase II promoter; signal transduction; chromatin modification; viral genome replication; regulation of double-strand break repair; regulation of double-strand break repair via nonhomologous end joining	nucleus; contractile fiber	DNA binding; histone binding; poly(A) RNA binding
TC1900011221.hg.1	6.78	5.54	2.37	0.0002	0.0094	C19orf48; SNORD88B; SNORD88C	chromosome 19 open reading frame 48; small nucleolar RNA, C/D box 88B; small nucleolar RNA, C/D box 88C	Multiple_Complex
TC1100013050.hg.1	12.4	11.16	2.37	0.0004	0.0161	RBM14	RNA binding motif protein 14	Multiple_Complex	DNA replication; DNA repair; DNA recombination; transcription, DNA-templated; response to hormone; histone deacetylation; intracellular estrogen receptor signaling pathway; glucocorticoid receptor signaling pathway; positive regulation of transcription from RNA polymerase II promoter; negative regulation of centriole replication; SMAD protein signal transduction; regulation of transcription, DNA-templated; transcription from RNA polymerase II promoter	nucleoplasm; transcription factor complex; nucleolus; mediator complex; ribonucleoprotein complex; nucleus	nucleotide binding; RNA polymerase II transcription cofactor activity; RNA binding; protein binding; ligand-dependent nuclear receptor transcription coactivator activity; protein binding, bridging; poly(A) RNA binding; nucleic acid binding
TC0700011510.hg.1	9.45	8.21	2.36	6.63e-06	0.001	RFC2	replication factor C subunit 2	Multiple_Complex		nucleoplasm; DNA replication factor C complex; nucleus; Golgi apparatus	DNA clamp loader activity; protein binding; ATP binding; nucleotide binding; DNA binding; magnesium chelatase activity	DNA_replication_Reactome
TC1900010209.hg.1	10.5	9.26	2.36	0.0001	0.0075	ZNF724P	zinc finger protein 724, pseudogene	Multiple_Complex	transcription, DNA-templated; regulation of transcription, DNA-templated	nucleus; intracellular	RNA polymerase II core promoter proximal region sequence-specific DNA binding; metal ion binding; nucleic acid binding; DNA binding
TC0500010515.hg.1	10.82	9.59	2.34	9.26e-06	0.0012	NUP155	nucleoporin 155kDa	Multiple_Complex		nuclear envelope; nuclear pore; membrane; nuclear membrane; nucleus	transporter activity; protein binding; structural constituent of nuclear pore
TC1000012564.hg.1	9.05	7.83	2.34	1.79e-05	0.0018	DNAJC9	DnaJ (Hsp40) homolog, subfamily C, member 9	Multiple_Complex	positive regulation of ATPase activity; social behavior; translation; organelle organization; mitochondrial translation; mitochondrial translational initiation; mitochondrial translational elongation; mitochondrial translational termination	extracellular space; nucleus; cytoplasm; plasma membrane; membrane; intracellular; mitochondrion; mitochondrial inner membrane; mitochondrial small ribosomal subunit; ribosome; ribonucleoprotein complex	heat shock protein binding; structural constituent of ribosome; protein binding
TC0400011620.hg.1	7.32	6.1	2.34	2.39e-05	0.0021	ZGRF1	zinc finger, GRF-type containing 1	Multiple_Complex		integral component of membrane; membrane	zinc ion binding
TC0900008318.hg.1	10.11	8.89	2.34	0.0002	0.0095	TMEM38B	transmembrane protein 38B	Multiple_Complex	potassium ion transmembrane transport; transport; ion transport; potassium ion transport; monovalent inorganic cation transport; cation transmembrane transport	nucleus; integral component of membrane; nuclear membrane; sarcoplasmic reticulum membrane; endoplasmic reticulum; endoplasmic reticulum membrane; membrane	potassium channel activity; cation channel activity
TC1300009673.hg.1	8.34	7.12	2.34	0.0003	0.0129	TEX30	testis expressed 30	Multiple_Complex	histone acetylation	nucleus	histone acetyltransferase activity
TC1900006691.hg.1	7	5.77	2.34	0.0017	0.0417	CHAF1A	chromatin assembly factor 1, subunit A (p150)	Multiple_Complex	DNA replication; DNA repair; DNA replication-dependent nucleosome assembly; protein complex assembly; cell cycle; chromatin assembly; cellular response to DNA damage stimulus	nuclear chromatin; nucleus; nucleolus; CAF-1 complex; intracellular membrane-bounded organelle; protein complex	chromatin binding; protein binding; identical protein binding; unfolded protein binding; chromo shadow domain binding
TC0400011424.hg.1	14.89	13.67	2.33	2.7e-05	0.0023	H2AFZ	H2A histone family, member Z	Multiple_Complex	chromatin organization; chromatin silencing; positive regulation of transcription from RNA polymerase II promoter; cellular response to estradiol stimulus	nucleosome; Barr body; nucleus; nuclear euchromatin; nuclear heterochromatin; extracellular exosome; chromosome	RNA polymerase II core promoter proximal region sequence-specific DNA binding; RNA polymerase II core promoter sequence-specific DNA binding; RNA polymerase II distal enhancer sequence-specific DNA binding; protein binding; chromatin DNA binding; nucleosomal DNA binding; protein heterodimerization activity; DNA binding	Proteasome_Degradation
TC1900010533.hg.1	10.38	9.16	2.32	4.68e-05	0.0033	ZNF850	zinc finger protein 850	Multiple_Complex	transcription, DNA-templated; regulation of transcription, DNA-templated	nucleus; intracellular	DNA binding; metal ion binding; nucleic acid binding
TC0X00010025.hg.1	4.42	3.2	2.32	8.68e-05	0.005	ERCC6L	excision repair cross-complementation group 6-like	Coding	mitotic cell cycle; mitotic nuclear division; small GTPase mediated signal transduction; metabolic process; cell division; cell cycle	condensed chromosome kinetochore; nucleoplasm; cytoplasm; centrosome; cytosol; plasma membrane; membrane; chromosome, centromeric region; kinetochore; chromosome	DNA binding; helicase activity; protein binding; ATP binding; nucleotide binding; hydrolase activity
TC1200010917.hg.1	8.46	7.26	2.31	1.82e-05	0.0018	TIMELESS	timeless circadian clock	Multiple_Complex		nuclear chromatin; nucleus; nucleoplasm; nucleolus; microtubule cytoskeleton	protein binding; protein homodimerization activity; protein heterodimerization activity
TC0900008286.hg.1	9	7.78	2.31	3.39e-05	0.0027	SMC2	structural maintenance of chromosomes 2	Multiple_Complex	mitotic cell cycle; mitotic chromosome condensation; meiotic chromosome condensation; meiotic chromosome segregation; cell division; kinetochore organization; cell cycle; mitotic nuclear division; chromosome condensation; chromosome organization	nuclear chromosome; condensed chromosome; condensin complex; nucleus; nucleoplasm; nucleolus; cytoplasm; cytosol; extracellular exosome; chromosome; membrane; integral component of membrane	protein binding; ATP binding; protein heterodimerization activity; nucleotide binding
TC0900007663.hg.1	9.85	8.64	2.31	5.26e-05	0.0036	CEP78	centrosomal protein 78kDa	Multiple_Complex	G2/M transition of mitotic cell cycle; mitotic cell cycle; organelle organization	centrosome; cytosol; cytoplasm; microtubule organizing center; cytoskeleton
TC1900009668.hg.1	9.34	8.14	2.31	9.18e-05	0.0051	SPC24	SPC24, NDC80 kinetochore complex component	Multiple_Complex	mitotic cell cycle; mitotic nuclear division; small GTPase mediated signal transduction; cell division; cell cycle	condensed chromosome kinetochore; nucleus; nucleolus; cytosol; Ndc80 complex; chromosome, centromeric region; kinetochore; chromosome	protein binding
TC1500010887.hg.1	9.42	8.21	2.31	0.0003	0.0124	CLN6	ceroid-lipofuscinosis, neuronal 6, late infantile, variant	Multiple_Complex	ganglioside metabolic process; lysosomal lumen acidification; visual perception; cholesterol metabolic process; protein catabolic process; glycosaminoglycan metabolic process; locomotion involved in locomotory behavior; cellular macromolecule catabolic process; positive regulation of proteolysis; lysosome organization	endoplasmic reticulum; endoplasmic reticulum lumen; endoplasmic reticulum membrane; membrane; integral component of membrane; nucleoplasm; intracellular membrane-bounded organelle; nuclear membrane; lysosomal lumen	protein binding; protein homodimerization activity
TC0600011227.hg.1	9.57	8.37	2.3	3.67e-05	0.0028	HIST1H4K	histone cluster 1, H4k	Coding	chromatin silencing at rDNA; mitotic cell cycle; telomere maintenance; double-strand break repair via homologous recombination; DNA repair; double-strand break repair; double-strand break repair via nonhomologous end joining; chromatin organization; nucleosome assembly; DNA replication-dependent nucleosome assembly; DNA replication-independent nucleosome assembly; small GTPase mediated signal transduction; gene expression; gene silencing by RNA; DNA methylation on cytosine; CENP-A containing nucleosome assembly; histone H4-K20 demethylation; regulation of gene expression, epigenetic; cellular protein metabolic process; negative regulation of megakaryocyte differentiation; negative regulation of gene expression, epigenetic; protein heterotetramerization; DNA-templated transcription, initiation	nuclear chromosome; nuclear chromosome, telomeric region; nucleosome; extracellular region; nucleus; nucleoplasm; membrane; protein complex; extracellular exosome; chromosome	DNA binding; protein binding; protein domain specific binding; histone demethylase activity (H4-K20 specific); histone binding; poly(A) RNA binding; protein heterodimerization activity
TC1700011558.hg.1	8.44	7.24	2.3	4.82e-05	0.0033	SLC16A6	solute carrier family 16, member 6	Multiple_Complex	monocarboxylic acid transport; ion transmembrane transport; transport; transmembrane transport	integral component of plasma membrane; membrane; plasma membrane; integral component of membrane	monocarboxylic acid transmembrane transporter activity; symporter activity
TC1200006515.hg.1	5.91	4.71	2.3	0.0001	0.0058	TEAD4	TEA domain family member 4	Multiple_Complex	skeletal system development; positive regulation of defense response to virus by host; regulation of transcription from RNA polymerase II promoter; transcription initiation from RNA polymerase II promoter; muscle organ development; gene expression; hippo signaling; xenophagy; transcription, DNA-templated; regulation of transcription, DNA-templated; in utero embryonic development; cell fate specification; blastocyst formation; trophectodermal cell fate commitment; embryo implantation; cell fate commitment; positive regulation of transcription from RNA polymerase II promoter; positive regulation of stem cell population maintenance	nucleoplasm; nucleus; cytoplasm; transcription factor complex; protein-DNA complex	DNA binding; transcription factor activity, sequence-specific DNA binding; protein binding; sequence-specific DNA binding
TC1900008551.hg.1	8.66	7.45	2.3	0.0002	0.0107	BCL2L12	BCL2-like 12 (proline rich)	Multiple_Complex	positive regulation of transcription from RNA polymerase II promoter; negative regulation of intrinsic apoptotic signaling pathway in response to DNA damage by p53 class mediator; inhibition of cysteine-type endopeptidase activity involved in apoptotic process; negative regulation of cellular senescence; apoptotic process	nucleus; membrane	p53 binding; protein binding
TC2200006641.hg.1	12.68	11.47	2.3	0.0003	0.0139	RANBP1	RAN binding protein 1	Multiple_Complex	signal transduction; viral process; positive regulation of GTPase activity; intracellular transport; regulation of catalytic activity; spindle organization; positive regulation of neuron projection development; cellular response to drug; positive regulation of mitotic centrosome separation; response to calcium ion; cellular response to leptomycin B	nucleus; nuclear envelope; cytoplasm; intracellular; centrosome; cell projection cytoplasm	GDP-dissociation inhibitor activity; GTPase activator activity; Ran GTPase binding; protein binding
TC1200007819.hg.1	12.45	11.26	2.29	0.0002	0.0081	CDK2	cyclin-dependent kinase 2	Multiple_Complex				Cell_cycle_KEGG; DNA_replication_Reactome; G1_to_S_cell_cycle_Reactome
TC0200015643.hg.1	8.34	7.15	2.28	1.3e-05	0.0015	BARD1	BRCA1 associated RING domain 1	Multiple_Complex		ubiquitin ligase complex; nucleus; nucleoplasm; cytoplasm; BRCA1-BARD1 complex; intracellular membrane-bounded organelle; BRCA1-A complex; nucleolus	RNA binding; ubiquitin-protein transferase activity; protein binding; zinc ion binding; ligase activity; kinase binding; protein homodimerization activity; protein heterodimerization activity; metal ion binding
TC0800012349.hg.1	7.98	6.79	2.28	5.77e-05	0.0038	MTBP	MDM2 binding protein	Multiple_Complex	cell cycle arrest; traversing start control point of mitotic cell cycle; negative regulation of cell proliferation; protein localization to kinetochore; negative regulation of mitotic nuclear division; cell cycle	kinetochore; chromatin	protein binding
TC0600007378.hg.1	12.68	11.49	2.27	6.78e-05	0.0042	HIST1H4J	histone cluster 1, H4j	Coding	chromatin silencing at rDNA; mitotic cell cycle; telomere maintenance; double-strand break repair via homologous recombination; DNA repair; double-strand break repair; double-strand break repair via nonhomologous end joining; chromatin organization; nucleosome assembly; DNA replication-dependent nucleosome assembly; DNA replication-independent nucleosome assembly; small GTPase mediated signal transduction; gene expression; gene silencing by RNA; DNA methylation on cytosine; CENP-A containing nucleosome assembly; histone H4-K20 demethylation; regulation of gene expression, epigenetic; cellular protein metabolic process; negative regulation of megakaryocyte differentiation; negative regulation of gene expression, epigenetic; protein heterotetramerization; DNA-templated transcription, initiation	nuclear chromosome; nuclear chromosome, telomeric region; nucleosome; extracellular region; nucleus; nucleoplasm; membrane; protein complex; extracellular exosome; chromosome	DNA binding; protein binding; protein domain specific binding; histone demethylase activity (H4-K20 specific); histone binding; poly(A) RNA binding; protein heterodimerization activity
TC0100014243.hg.1	10.89	9.71	2.27	0.0001	0.007	NDC1	NDC1 transmembrane nucleoporin	Multiple_Complex	synapsis; spermatogenesis; protein transport; nuclear pore distribution; mRNA transport; nuclear pore complex assembly; transport	nuclear pore; cytoplasm; plasma membrane; actin cytoskeleton; membrane; integral component of membrane; nuclear membrane; nucleus	structural constituent of nuclear pore
TC0100017523.hg.1	6.34	5.16	2.26	2.37e-05	0.0021	LIN9	lin-9 DREAM MuvB core complex component	Multiple_Complex	G2/M transition of mitotic cell cycle; mitotic cell cycle; transcription, DNA-templated; regulation of cell cycle; DNA biosynthetic process; cell cycle	nucleoplasm; transcriptional repressor complex; nucleus	protein binding
TC1200011327.hg.1	6.68	5.5	2.26	0.0005	0.0179	CSRP2	cysteine and glycine-rich protein 2	Multiple_Complex	multicellular organismal development; cell differentiation; myoblast differentiation	nucleus; focal adhesion	protein binding; zinc ion binding; molecular_function; metal ion binding
TC0100010553.hg.1	6.2	5.03	2.25	4.1e-05	0.003	C1orf112	chromosome 1 open reading frame 112	Multiple_Complex
TC1400009066.hg.1	9.46	8.29	2.25	7.53e-05	0.0045	MIS18BP1	MIS18 binding protein 1	Multiple_Complex	nucleosome assembly; mitotic nuclear division; CENP-A containing nucleosome assembly; cell division; cell cycle	condensed nuclear chromosome kinetochore; nucleoplasm; chromosome, centromeric region; nucleus; chromosome	DNA binding; protein binding; chromatin binding
TC0900008708.hg.1	5.91	4.74	2.25	0.0002	0.0105	LHX2	LIM homeobox 2	Coding	neural tube closure; hair follicle development; transcription, DNA-templated; axon guidance; mesoderm development; dorsal/ventral pattern formation; olfactory bulb development; telencephalon regionalization; cerebral cortex development; maintenance of epithelial cell apical/basal polarity; positive regulation of transcription, DNA-templated; positive regulation of transcription from RNA polymerase II promoter; axon extension; retina development in camera-type eye; negative regulation of transcription regulatory region DNA binding; regulation of transcription, DNA-templated; nervous system development; brain development; telencephalon development; neurogenesis; neuron differentiation; anatomical structure formation involved in morphogenesis; transcription from RNA polymerase II promoter	nucleus; intracellular	transcription factor activity, RNA polymerase II transcription factor binding; chromatin binding; zinc ion binding; sequence-specific DNA binding; DNA binding; metal ion binding; protein binding
TC0600007375.hg.1	10.26	9.09	2.25	0.0034	0.0645	HIST1H3H	histone cluster 1, H3h	Coding	chromatin silencing at rDNA; positive regulation of defense response to virus by host; chromatin organization; nucleosome assembly; DNA replication-dependent nucleosome assembly; small GTPase mediated signal transduction; blood coagulation; gene expression; gene silencing by RNA; DNA methylation on cytosine; regulation of gene expression, epigenetic; cellular protein metabolic process; negative regulation of gene expression, epigenetic; protein heterotetramerization; regulation of gene silencing; xenophagy	nuclear chromosome; nucleosome; nuclear nucleosome; extracellular region; nucleus; nucleoplasm; membrane; protein complex; extracellular exosome; chromosome	DNA binding; protein binding; histone binding; protein heterodimerization activity
TC1900009685.hg.1	4.34	3.17	2.25	0.0231	0.1922	ZNF627	Memczak2013 ANTISENSE, CDS, coding, INTERNAL best transcript NM_145295	NonCoding
TC2000008230.hg.1	11.51	10.34	2.24	0.0002	0.0088	C20orf27	chromosome 20 open reading frame 27	Multiple_Complex	biological_process	cellular_component	molecular_function
TC0100008127.hg.1	11.17	10.01	2.24	0.0004	0.0157	NASP	nuclear autoantigenic sperm protein (histone-binding)	Multiple_Complex		nuclear chromatin; nucleus; nucleoplasm; cytoplasm; protein complex	protein binding; protein complex binding; histone binding; Hsp90 protein binding
TC0200006833.hg.1	8.79	7.63	2.24	0.0007	0.0231	GEN1	GEN1 Holliday junction 5 flap endonuclease	Multiple_Complex	double-strand break repair via homologous recombination; DNA repair; double-strand break repair; regulation of centrosome duplication; resolution of recombination intermediates; resolution of mitotic recombination intermediates; positive regulation of mitotic cell cycle spindle assembly checkpoint; nucleic acid phosphodiester bond hydrolysis; cellular response to DNA damage stimulus	nucleoplasm; centrosome; extracellular exosome; nucleus	DNA binding; crossover junction endodeoxyribonuclease activity; metal ion binding; catalytic activity; nuclease activity; endonuclease activity; hydrolase activity
TC0300008133.hg.1	7.18	6.02	2.23	0.0002	0.0093	CMSS1	cms1 ribosomal small subunit homolog (yeast)	Multiple_Complex			poly(A) RNA binding
TC1700012275.hg.1	5.11	3.96	2.23	0.0054	0.0867	EFCAB13	EF-hand calcium binding domain 13	Multiple_Complex		nucleus; nucleoplasm; cytoplasm
TC1400009128.hg.1	4.64	3.48	2.23	0.0172	0.1656	CDKL1	cyclin-dependent kinase-like 1 (CDC2-related kinase)	Multiple_Complex	protein phosphorylation; heart development; regulation of cell cycle; phosphorylation	nucleus; cytoplasm; extracellular exosome	cyclin-dependent protein serine/threonine kinase activity; ATP binding; nucleotide binding; protein kinase activity; protein serine/threonine kinase activity; kinase activity; transferase activity; transferase activity, transferring phosphorus-containing groups
TC1700011820.hg.1	12.3	11.15	2.22	2.34e-05	0.0021	SRSF2; MIR636	serine/arginine-rich splicing factor 2; microRNA 636	Multiple_Complex		nucleus; nucleoplasm; spliceosomal complex; PML body; nuclear speck; extracellular exosome; cytoplasm	nucleotide binding; transcription corepressor activity; protein binding; pre-mRNA binding; poly(A) RNA binding; nucleic acid binding; RNA binding	mRNA_processing_Reactome
TC0700012959.hg.1	10.34	9.19	2.22	0.0005	0.0183	EZH2	enhancer of zeste 2 polycomb repressive complex 2 subunit	Multiple_Complex		nuclear chromatin; nucleus; nucleoplasm; cytoplasm; ESC/E(Z) complex; pronucleus
TC1700007403.hg.1	4.46	3.32	2.21	0.0051	0.0834	FLOT2	Memczak2013 ANTISENSE, CDS, coding, INTERNAL, intronic best transcript NM_004475	NonCoding
TC0200011720.hg.1	13.5	12.36	2.2	3.04e-05	0.0025	ODC1; SNORA80B	ornithine decarboxylase 1; small nucleolar RNA, H/ACA box 80B	Multiple_Complex	kidney development; regulation of cellular amino acid metabolic process; polyamine metabolic process; positive regulation of cell proliferation; response to virus; putrescine biosynthetic process from ornithine; cellular nitrogen compound metabolic process; regulation of protein catabolic process; small molecule metabolic process; polyamine biosynthetic process; putrescine biosynthetic process	cytoplasm; cytosol; perinuclear region of cytoplasm; cellular_component	ornithine decarboxylase activity; protein binding; protein homodimerization activity; catalytic activity; lyase activity; carboxy-lyase activity	PWY-46; ORNSPNANA-PWY; ORNDEG-PWY
TC1600010858.hg.1	12.09	10.95	2.2	3.48e-05	0.0027	RFWD3	ring finger and WD repeat domain 3	Multiple_Complex	positive regulation of defense response to virus by host; DNA repair; response to ionizing radiation; protein ubiquitination; mitotic G1 DNA damage checkpoint; mitophagy in response to mitochondrial depolarization; xenophagy; regulation of DNA damage checkpoint; cellular response to DNA damage stimulus	nucleus; nucleoplasm; cytoplasm; PML body; site of double-strand break	p53 binding; ubiquitin-protein transferase activity; protein binding; zinc ion binding; ligase activity; MDM2/MDM4 family protein binding; metal ion binding
TC2200007318.hg.1	11.85	10.71	2.2	0.0001	0.0075	H1F0	H1 histone family, member 0	Multiple_Complex	apoptotic DNA fragmentation; nucleosome assembly; apoptotic process; cellular component disassembly involved in execution phase of apoptosis; programmed cell death	nucleosome; nuclear chromatin; nucleus; nucleoplasm; nuclear euchromatin; Golgi apparatus; actin cytoskeleton; chromosome	protein binding; chromatin DNA binding; poly(A) RNA binding; DNA binding
TC1000012016.hg.1	6.04	4.9	2.2	0.0005	0.0184	TIAL1	Transcript Identified by AceView, Entrez Gene ID(s) 7073	Unassigned
TC1700009870.hg.1	5.48	4.34	2.2	0.0011	0.0318	UBE2S; UBE2SP1	ubiquitin-conjugating enzyme E2S; ubiquitin conjugating enzyme E2S pseudogene 1	Multiple_Complex	cellular protein modification process; exit from mitosis; free ubiquitin chain polymerization; anaphase-promoting complex-dependent proteasomal ubiquitin-dependent protein catabolic process; protein K29-linked ubiquitination; protein K27-linked ubiquitination; cell division; activation of anaphase-promoting complex activity; protein K63-linked ubiquitination; protein K11-linked ubiquitination; protein K6-linked ubiquitination; cell cycle; protein ubiquitination	anaphase-promoting complex; cytoplasm	ubiquitin-protein transferase activity; ATP binding; ubiquitin protein ligase binding; ubiquitin protein ligase activity; ubiquitin conjugating enzyme activity; nucleotide binding; transferase activity
TC0200007821.hg.1	6.77	5.63	2.2	0.0033	0.0642	SLC1A4	solute carrier family 1 (glutamate/neutral amino acid transporter), member 4	Multiple_Complex	ion transport; chloride transport; dicarboxylic acid transport; amino acid transport; glutamine transport; L-alanine transport; L-cystine transport; proline transport; L-serine transport; threonine transport; hydroxyproline transport; synaptic transmission, glutamatergic; proline transmembrane transport; cognition; transmembrane transport; mitophagy in response to mitochondrial depolarization; chloride transmembrane transport; transport	centrosome; microtubule organizing center; intermediate filament; plasma membrane; integral component of plasma membrane; cell surface; membrane; integral component of membrane; dendrite; melanosome; neuronal cell body; extracellular exosome	chloride channel activity; L-alanine transmembrane transporter activity; L-cystine transmembrane transporter activity; L-glutamine transmembrane transporter activity; L-proline transmembrane transporter activity; L-serine transmembrane transporter activity; L-threonine transmembrane transporter activity; sodium:dicarboxylate symporter activity; L-hydroxyproline transmembrane transporter activity; neutral amino acid transmembrane transporter activity; symporter activity
TC0600007278.hg.1	7.68	6.55	2.19	8.09e-05	0.0047	HIST1H2BE	histone cluster 1, H2be	Coding	innate immune response in mucosa; chromatin organization; nucleosome assembly; antibacterial humoral response; defense response to Gram-positive bacterium; defense response to bacterium	nucleosome; nuclear nucleosome; extracellular space; nucleus; nucleoplasm; cytoplasm; extracellular exosome; chromosome	DNA binding; protein binding; protein heterodimerization activity
TC1800008333.hg.1	12.57	11.44	2.19	0.0004	0.0158	DHFR; DHFRP1	dihydrofolate reductase; dihydrofolate reductase pseudogene 1	Multiple_Complex	G1/S transition of mitotic cell cycle; regulation of transcription involved in G1/S transition of mitotic cell cycle; mitotic cell cycle; glycine biosynthetic process; tetrahydrobiopterin biosynthetic process; one-carbon metabolic process; vitamin metabolic process; water-soluble vitamin metabolic process; nucleotide biosynthetic process; axon regeneration; response to methotrexate; small molecule metabolic process; nitric oxide metabolic process; dihydrofolate metabolic process; tetrahydrofolate metabolic process; tetrahydrofolate biosynthetic process; folic acid metabolic process; regulation of nitric-oxide synthase activity; positive regulation of nitric-oxide synthase activity; oxidation-reduction process; regulation of removal of superoxide radicals	nucleoplasm; cytosol; cellular_component	mRNA binding; dihydrofolate reductase activity; folic acid binding; drug binding; methotrexate binding; NADPH binding; RNA binding; oxidoreductase activity; NADP binding; protein binding	Nucleotide_Metabolism
TC0X00009867.hg.1	6.64	5.51	2.18	0.0003	0.0134	SPIN4	spindlin family, member 4	Coding	gamete generation
TC0500009622.hg.1	10.24	9.11	2.18	0.0054	0.0867	GRK6	G protein-coupled receptor kinase 6	Multiple_Complex	protein phosphorylation; regulation of G-protein coupled receptor protein signaling pathway; Wnt signaling pathway; signal transduction; phosphorylation; termination of G-protein coupled receptor signaling pathway	membrane	G-protein coupled receptor kinase activity; protein binding; ATP binding; beta-adrenergic receptor kinase activity; nucleotide binding; protein kinase activity; protein serine/threonine kinase activity; kinase activity; transferase activity; transferase activity, transferring phosphorus-containing groups	Calcium_regulation_in_cardiac_cells; Smooth_muscle_contraction
TC0200007053.hg.1	6.64	5.51	2.18	0.0068	0.0987	KHK	ketohexokinase	Multiple_Complex	carbohydrate metabolic process; fructose metabolic process; response to sucrose; response to glucose; response to fructose; response to zinc ion; response to insulin; small molecule metabolic process; carbohydrate phosphorylation; fructose catabolic process to hydroxyacetone phosphate and glyceraldehyde-3-phosphate; phosphorylation; regulation of glycogen metabolic process	cytoplasm; cytosol; extracellular exosome; nucleus	ketohexokinase activity; protein binding; ATP binding; nucleotide binding; kinase activity; transferase activity; fructokinase activity
TC0X00011206.hg.1	9.41	8.3	2.17	5.83e-05	0.0038	SLC10A3	solute carrier family 10, member 3	Coding	bile acid and bile salt transport; response to retinoic acid; transmembrane transport; transport; response to organic substance	integral component of plasma membrane; membrane; integral component of membrane	bile acid:sodium symporter activity; symporter activity
TC0800010685.hg.1	7.32	6.2	2.17	0.009	0.1163	MYBL1	v-myb avian myeloblastosis viral oncogene homolog-like 1	Multiple_Complex	transcription from RNA polymerase II promoter; gene expression; gene silencing by RNA; piRNA metabolic process; positive regulation of transcription, DNA-templated; positive regulation of transcription from RNA polymerase II promoter; transcription, DNA-templated; regulation of transcription, DNA-templated	nucleus	RNA polymerase II core promoter proximal region sequence-specific DNA binding; transcriptional activator activity, RNA polymerase II core promoter proximal region sequence-specific binding; DNA binding; chromatin binding
TC1400007086.hg.1	8.63	7.52	2.16	5.99e-05	0.0039	LRR1; RHOQP1	leucine rich repeat protein 1; ras homolog family member Q pseudogene 1	Multiple_Complex	protein ubiquitination; metabolic process		protein binding; isomerase activity
TC0500011280.hg.1	14.23	13.12	2.16	0.0002	0.0094	DHFR	dihydrofolate reductase	Multiple_Complex		nucleoplasm; cytosol; cellular_component	mRNA binding; dihydrofolate reductase activity; folic acid binding; drug binding; methotrexate binding; NADPH binding; RNA binding; oxidoreductase activity; NADP binding; protein binding	Nucleotide_Metabolism
TC0800011565.hg.1	12.86	11.75	2.16	0.0019	0.0455	RAD21; MIR3610	RAD21 cohesin complex component; microRNA 3610	Multiple_Complex		chromosome, centromeric region; chromatin; nucleoplasm; chromosome; cytosol; cohesin complex; membrane; nuclear meiotic cohesin complex; nuclear chromosome; condensed nuclear chromosome; nucleus	transcriptional activator activity, RNA polymerase II transcription regulatory region sequence-specific binding; protein binding
TC1700009327.hg.1	7.97	6.86	2.16	0.0039	0.0711	GEMIN4	gem nuclear organelle associated protein 4	Multiple_Complex	spliceosomal snRNP assembly; rRNA processing; gene expression; ncRNA metabolic process; mRNA processing; RNA splicing	nucleus; nucleoplasm; nucleolus; cytoplasm; cytosol; membrane; small nuclear ribonucleoprotein complex; SMN complex; SMN-Sm protein complex; extracellular exosome; Gemini of coiled bodies	protein binding
TC0400008380.hg.1	10.13	9.03	2.15	3.55e-05	0.0028	CCDC109B	coiled-coil domain containing 109B	Multiple_Complex	mitochondrial calcium ion transport; calcium ion transmembrane import into mitochondrion; mitochondrial calcium ion homeostasis; transport; ion transport; calcium ion transport	mitochondrion; intrinsic component of membrane; integral component of mitochondrial inner membrane; calcium channel complex; uniplex complex; mitochondrial inner membrane; membrane; integral component of membrane	ion channel activity; calcium channel activity; uniporter activity; calcium channel inhibitor activity; protein binding
TC1200008845.hg.1	4.84	3.74	2.14	0.0015	0.0394	RAD9B	RAD9 checkpoint clamp component B	Multiple_Complex		nucleoplasm; checkpoint clamp complex	protein binding; 3'-5' exonuclease activity
TC0300011152.hg.1	6.04	4.95	2.14	0.0096	0.1209	DUSP7	dual specificity phosphatase 7	Multiple_Complex	MAPK cascade; activation of MAPKK activity; activation of MAPK activity; inactivation of MAPK activity; toll-like receptor signaling pathway; MyD88-dependent toll-like receptor signaling pathway; MyD88-independent toll-like receptor signaling pathway; epidermal growth factor receptor signaling pathway; small GTPase mediated signal transduction; Ras protein signal transduction; axon guidance; insulin receptor signaling pathway; fibroblast growth factor receptor signaling pathway; toll-like receptor 2 signaling pathway; toll-like receptor 3 signaling pathway; toll-like receptor 4 signaling pathway; toll-like receptor 5 signaling pathway; toll-like receptor 9 signaling pathway; toll-like receptor 10 signaling pathway; peptidyl-tyrosine dephosphorylation; TRIF-dependent toll-like receptor signaling pathway; Fc-epsilon receptor signaling pathway; toll-like receptor TLR1:TLR2 signaling pathway; toll-like receptor TLR6:TLR2 signaling pathway; negative regulation of MAP kinase activity; innate immune response; vascular endothelial growth factor receptor signaling pathway; neurotrophin TRK receptor signaling pathway; stress-activated MAPK cascade; protein dephosphorylation; dephosphorylation	nucleoplasm; cytosol; cytoplasm	protein tyrosine phosphatase activity; protein binding; MAP kinase tyrosine/serine/threonine phosphatase activity; phosphoprotein phosphatase activity; protein tyrosine/serine/threonine phosphatase activity; hydrolase activity; phosphatase activity
TC1100012917.hg.1	9.13	8.04	2.12	6.4e-05	0.0041	NCAPD3	non-SMC condensin II complex subunit D3	Multiple_Complex	mitotic cell cycle; mitotic chromosome condensation; meiotic chromosome condensation; cell division; chromosome separation; cell cycle; mitotic nuclear division; chromosome condensation	condensed chromosome, centromeric region; nuclear condensin complex; nucleoplasm; membrane; nuclear pericentric heterochromatin; germinal vesicle; condensed chromosome; nucleus	chromatin binding; protein binding; methylated histone binding; binding
TC0500008054.hg.1	6.85	5.77	2.12	0.004	0.0719	POLR3G	polymerase (RNA) III (DNA directed) polypeptide G (32kD)	Multiple_Complex	regulation of transcription from RNA polymerase III promoter; transcription from RNA polymerase III promoter; transcription initiation from RNA polymerase III promoter; transcription elongation from RNA polymerase III promoter; termination of RNA polymerase III transcription; cell proliferation; gene expression; positive regulation of type I interferon production; positive regulation of interferon-beta production; innate immune response; positive regulation of innate immune response; defense response to virus; immune system process	nuclear chromatin; nucleoplasm; DNA-directed RNA polymerase III complex; cytosol; nucleus	RNA polymerase III activity; DNA-directed RNA polymerase activity
TC1600007141.hg.1	10.54	9.46	2.12	0.0086	0.1132	LOC81691; AC004381.6; U4atac	exonuclease NEF-sp; Putative RNA exonuclease NEF-sp [Source:UniProtKB/Swiss-Prot;Acc:Q96IC2]; Salzman2013 ANNOTATED, CDS, coding, OVCODE, OVERLAPTX, OVEXON, UTR3, UTR5 best transcript NM_001199053; Salzman2013 ANNOTATED, CDS, coding, INTERNAL, OVCODE, OVERLAPTX, OVEXON best transcript NM_001199053; Salzman2013 ANNOTATED, CDS, coding, OVCODE, OVERLAPTX, OVEXON, UTR3 best transcript NM_001199053; Transcript Identified by AceView, Entrez Gene ID(s) 81691; U4atac minor spliceosomal RNA [Source:RFAM;Acc:RF00618]	Multiple_Complex	nucleic acid phosphodiester bond hydrolysis; metabolic process	nucleolus; extracellular exosome	nucleotide binding; RNA binding; exonuclease activity; nucleic acid binding; nuclease activity; hydrolase activity
TC1000012025.hg.1	12.03	10.95	2.11	3.92e-05	0.003	MCMBP	minichromosome maintenance complex binding protein	Multiple_Complex	DNA-dependent DNA replication; sister chromatid cohesion; mitotic nuclear division; cell division; DNA replication; cell cycle	nucleus; nucleoplasm; cytoplasm; plasma membrane; MCM complex	chromatin binding; protein binding
TC0100012889.hg.1	9.03	7.95	2.11	0.0004	0.0145	MAD2L2	MAD2 mitotic arrest deficient-like 2 (yeast)	Multiple_Complex		nucleus; nucleoplasm; anaphase-promoting complex; cytoplasm; spindle; zeta DNA polymerase complex; cytoskeleton	RNA polymerase II activating transcription factor binding; protein binding; JUN kinase binding	Cell_cycle_KEGG
TC1700008011.hg.1	7.57	6.49	2.11	0.0004	0.0152	DBF4B	DBF4 zinc finger B	Multiple_Complex	cell cycle; positive regulation of cell proliferation; positive regulation of nuclear cell cycle DNA replication; positive regulation of G2/M transition of mitotic cell cycle; activation of protein kinase activity; positive regulation of protein kinase activity	nuclear chromatin; nucleus; nucleoplasm; cytoplasm; aggresome; intracellular membrane-bounded organelle	nucleic acid binding; protein binding; zinc ion binding; protein kinase binding; protein kinase activator activity; metal ion binding
TC0100007160.hg.1	8.53	7.47	2.1	0.0002	0.0097	MRTO4	MRT4 homolog, ribosome maturation factor	Multiple_Complex	ribosome biogenesis	nucleus; nucleoplasm; nucleolus; cytoplasm; nuclear membrane; intracellular; ribosome; ribonucleoprotein complex	protein binding; poly(A) RNA binding
TC0500010476.hg.1	9.23	8.16	2.1	0.0005	0.0172	RAD1	RAD1 checkpoint DNA exonuclease	Multiple_Complex	DNA damage checkpoint; double-strand break repair via homologous recombination; DNA replication; DNA repair; double-strand break repair; cellular response to DNA damage stimulus; substantia nigra development; meiotic recombination checkpoint; cellular response to ionizing radiation; nucleic acid phosphodiester bond hydrolysis	nucleus; nucleoplasm; chromosome; checkpoint clamp complex; intracellular membrane-bounded organelle	damaged DNA binding; protein binding; 3'-5' exonuclease activity; exodeoxyribonuclease III activity; nuclease activity; exonuclease activity; hydrolase activity
TC0100007980.hg.1	10.23	9.16	2.1	0.007	0.1009	CTPS1	CTP synthase 1	Multiple_Complex		cytosol; membrane	CTP synthase activity; ATP binding; nucleotide binding; ligase activity	PWY-5687
TC1100007785.hg.1	14.09	13.03	2.09	3.61e-05	0.0028	TMEM109	transmembrane protein 109	Multiple_Complex	ion transport; regulation of ion transmembrane transport; intrinsic apoptotic signaling pathway in response to DNA damage by p53 class mediator; negative regulation of cell death; cellular response to gamma radiation; transport	nuclear outer membrane; integral component of membrane; sarcoplasmic reticulum membrane; extracellular exosome; nucleus; endoplasmic reticulum; endoplasmic reticulum membrane; membrane; sarcoplasmic reticulum	voltage-gated ion channel activity; molecular_function; protein binding
TC1100009433.hg.1	8.93	7.87	2.09	0.0003	0.0128	HYLS1	hydrolethalus syndrome 1	Coding		nucleus; cytoplasm; centrosome; plasma membrane	protein binding
TC1200008113.hg.1	9.9	8.84	2.09	0.001	0.0297	NUP107	nucleoporin 107kDa	Multiple_Complex			nucleocytoplasmic transporter activity; protein binding; structural constituent of nuclear pore
TC1500009738.hg.1	10.06	9	2.08	7.97e-05	0.0047	KIAA0101; CSNK1G1	KIAA0101; casein kinase 1, gamma 1	Multiple_Complex		nucleus; nucleoplasm; cytoplasm; perinuclear region of cytoplasm; membrane; integral component of membrane	chromatin binding; protein binding; protein serine/threonine kinase activity; ATP binding; nucleotide binding; protein kinase activity; kinase activity; transferase activity; transferase activity, transferring phosphorus-containing groups
TC0900010968.hg.1	7.49	6.43	2.08	8.1e-05	0.0047	TRIM14	tripartite motif containing 14	Multiple_Complex	negative regulation of viral transcription; innate immune response; positive regulation of sequence-specific DNA binding transcription factor activity; positive regulation of NF-kappaB transcription factor activity	intracellular; cytoplasm	zinc ion binding; molecular_function; metal ion binding; protein binding
TC0300014075.hg.1	10.48	9.43	2.07	6.5e-05	0.0041	TRIM59	tripartite motif containing 59	Coding	negative regulation of I-kappaB kinase/NF-kappaB signaling; protein ubiquitination; innate immune response; negative regulation of viral entry into host cell	endoplasmic reticulum; endoplasmic reticulum membrane; integral component of membrane; intracellular; membrane	protein binding; zinc ion binding; metal ion binding; ubiquitin-protein transferase activity
TC0400009037.hg.1	6.13	5.08	2.07	0.0001	0.0064	MND1	meiotic nuclear divisions 1	Multiple_Complex	DNA recombination; meiotic cell cycle	nucleus	DNA binding
TC0X00008724.hg.1	10.89	9.85	2.07	0.0002	0.0095	HMGB3	high mobility group box 3	Multiple_Complex	DNA recombination; chromatin remodeling; regulation of transcription, DNA-templated; multicellular organismal development; DNA geometric change; negative regulation of B cell differentiation; negative regulation of myeloid cell differentiation; negative regulation of cell differentiation	nucleus; chromosome	four-way junction DNA binding; chromatin binding; double-stranded DNA binding; protein binding; DNA binding, bending; poly(A) RNA binding; DNA binding; RNA binding
TC1600009220.hg.1	8.34	7.28	2.07	0.0017	0.0424	TFAP4	transcription factor AP-4 (activating enhancer binding protein 4)	Multiple_Complex		nucleus; transcriptional repressor complex	RNA polymerase II core promoter proximal region sequence-specific DNA binding; transcriptional activator activity, RNA polymerase II core promoter proximal region sequence-specific binding; DNA binding; transcription factor activity, RNA polymerase II distal enhancer sequence-specific binding; transcription coactivator activity; protein binding; protein homodimerization activity; histone deacetylase binding; sequence-specific DNA binding; transcription regulatory region DNA binding; protein heterodimerization activity; E-box binding; protein dimerization activity
TC1600009331.hg.1	5.14	4.09	2.07	0.0051	0.0832	C16orf72	Memczak2013 ANTISENSE, coding, INTERNAL, intronic best transcript NM_014117	NonCoding
TC2000008279.hg.1	12.45	11.4	2.06	7.79e-05	0.0046	PCNA	proliferating cell nuclear antigen	Multiple_Complex	G1/S transition of mitotic cell cycle; regulation of transcription involved in G1/S transition of mitotic cell cycle; mitotic cell cycle; telomere maintenance via recombination; telomere maintenance; DNA strand elongation involved in DNA replication; leading strand elongation; DNA repair; transcription-coupled nucleotide-excision repair; base-excision repair; nucleotide-excision repair; nucleotide-excision repair, DNA gap filling; mismatch repair; heart development; cell proliferation; translesion synthesis; epithelial cell differentiation; positive regulation of deoxyribonuclease activity; telomere maintenance via semi-conservative replication; nucleotide-excision repair, DNA incision; response to lipid; cellular response to UV; error-prone translesion synthesis; DNA damage response, detection of DNA damage; positive regulation of DNA repair; positive regulation of DNA replication; response to cadmium ion; global genome nucleotide-excision repair; error-free translesion synthesis; DNA replication; regulation of DNA replication; cellular response to DNA damage stimulus	nuclear chromosome, telomeric region; nucleus; nucleoplasm; DNA replication factor C complex; cytoplasm; centrosome; nuclear replication fork; PCNA complex; extracellular exosome; PCNA-p21 complex	purine-specific mismatch base pair DNA N-glycosylase activity; chromatin binding; damaged DNA binding; protein binding; estrogen receptor binding; DNA polymerase processivity factor activity; receptor tyrosine kinase binding; dinucleotide insertion or deletion binding; MutLalpha complex binding; histone acetyltransferase binding; identical protein binding; DNA polymerase binding; DNA binding	Cell_cycle_KEGG; DNA_replication_Reactome; G1_to_S_cell_cycle_Reactome
TC1100010254.hg.1	7.03	5.98	2.06	0.0088	0.1149	SAAL1	serum amyloid A-like 1	Multiple_Complex		extracellular space; collagen trimer	binding
TC1100009618.hg.1	9.06	8.03	2.05	9.06e-05	0.0051	GLB1L2	galactosidase beta 1 like 2	Multiple_Complex	carbohydrate metabolic process; metabolic process	extracellular region	beta-galactosidase activity; hydrolase activity, hydrolyzing O-glycosyl compounds; hydrolase activity; hydrolase activity, acting on glycosyl bonds	LACTOSEUTIL-PWY; BGALACT-PWY
TC0900009892.hg.1	5.27	4.23	2.05	0.0012	0.0326	KIF24	kinesin family member 24	Multiple_Complex	organelle organization; microtubule-based movement; microtubule depolymerization; metabolic process; cilium assembly; cell projection organization	centriole; cytosol; kinesin complex; microtubule; protein complex; cytoplasm; cytoskeleton	microtubule motor activity; protein binding; ATP binding; microtubule binding; ATPase activity; nucleotide binding
TC1700008895.hg.1	9.28	8.25	2.05	0.0026	0.0546	NUP85	nucleoporin 85kDa	Multiple_Complex			protein binding; structural constituent of nuclear pore
TC0600011635.hg.1	10.84	9.81	2.05	0.0048	0.0802	FKBP5	FK506 binding protein 5	Multiple_Complex	protein peptidyl-prolyl isomerization; protein folding; chaperone-mediated protein folding	nucleoplasm; endoplasmic reticulum membrane; membrane; extracellular exosome; nucleus; cytoplasm	peptidyl-prolyl cis-trans isomerase activity; protein binding; FK506 binding; heat shock protein binding; isomerase activity
TC0600007273.hg.1	14.82	13.8	2.04	5.34e-05	0.0036	HIST1H1E	histone cluster 1, H1e	Coding	negative regulation of transcription from RNA polymerase II promoter; nucleosome assembly; nucleosome positioning	nucleosome; nucleus; nuclear heterochromatin; extracellular exosome; chromosome	protein binding; chromatin DNA binding; poly(A) RNA binding; DNA binding
TC1000006859.hg.1	9.82	8.79	2.04	8.13e-05	0.0047	SUV39H2	suppressor of variegation 3-9 homolog 2 (Drosophila)	Multiple_Complex		chromosome, centromeric region; chromatin; nucleoplasm; nucleus; chromosome; nuclear heterochromatin	transcription regulatory region sequence-specific DNA binding; protein binding; zinc ion binding; histone methyltransferase activity (H3-K9 specific); methyltransferase activity; transferase activity; histone-lysine N-methyltransferase activity; metal ion binding; chromatin binding; protein methyltransferase activity
TC1000007081.hg.1	9.76	8.74	2.03	0.0006	0.0207	PDSS1	prenyl (decaprenyl) diphosphate synthase, subunit 1	Multiple_Complex	ubiquinone biosynthetic process; isoprenoid biosynthetic process; small molecule metabolic process; protein heterotetramerization	mitochondrial matrix; transferase complex; mitochondrion	trans-hexaprenyltranstransferase activity; metal ion binding; protein heterodimerization activity; trans-octaprenyltranstransferase activity; transferase activity
TC0500013416.hg.1	6.99	5.97	2.03	0.001	0.0289	MXD3	MAX dimerization protein 3	Multiple_Complex	transcription, DNA-templated; negative regulation of transcription, DNA-templated; regulation of transcription, DNA-templated	nucleus	DNA binding; protein binding; protein dimerization activity
TC1300007483.hg.1	7.27	6.25	2.03	0.0014	0.0376	BORA	bora, aurora kinase A activator	Multiple_Complex	G2/M transition of mitotic cell cycle; mitotic cell cycle; mitotic nuclear division; regulation of mitotic nuclear division; regulation of protein localization; cell division; regulation of mitotic spindle organization; cell cycle	cytosol; meiotic spindle	protein binding; protein kinase binding
TC1900007543.hg.1	9.49	8.47	2.02	0.0003	0.0124	ZNF257	zinc finger protein 257	Multiple_Complex	transcription, DNA-templated; regulation of transcription, DNA-templated	nucleus; intracellular	RNA polymerase II core promoter proximal region sequence-specific DNA binding; zinc ion binding; nucleic acid binding; DNA binding; metal ion binding
TC1500008537.hg.1	5.55	4.54	2.02	0.0028	0.057	ADAMTS17	Memczak2013 ANTISENSE, coding, INTERNAL, intronic best transcript NM_139057	NonCoding
TC1400007548.hg.1	6.35	5.34	2.02	0.0074	0.1046	GALNT16	polypeptide N-acetylgalactosaminyltransferase 16	Multiple_Complex	protein glycosylation; metabolic process	Golgi membrane; integral component of membrane; extracellular exosome; Golgi apparatus; membrane	polypeptide N-acetylgalactosaminyltransferase activity; carbohydrate binding; metal ion binding; transferase activity; transferase activity, transferring glycosyl groups
TC1600007973.hg.1	11.33	10.31	2.02	0.008	0.1101	NUP93	nucleoporin 93kDa	Multiple_Complex			structural constituent of nuclear pore
TC1100006644.hg.1	13.09	12.08	2.01	5.73e-05	0.0038	RRM1	ribonucleotide reductase M1	Multiple_Complex		nuclear envelope; nucleoplasm; cytoplasm; cytosol; ribonucleoside-diphosphate reductase complex; cell projection; neuronal cell body; extracellular exosome; membrane; integral component of membrane		Nucleotide_Metabolism; PWY-6125; PWY-6126; PWY0-166
TC1700008719.hg.1	15.98	14.97	2.01	0.0008	0.0243	KPNA2	karyopherin alpha 2 (RAG cohort 1, importin alpha 1)	Multiple_Complex	regulation of DNA recombination; DNA metabolic process; DNA repair; double-strand break repair; NLS-bearing protein import into nucleus; modulation by virus of host morphology or physiology; modulation by virus of host process; viral life cycle; cytokine-mediated signaling pathway; protein import into nucleus; transport; protein transport; viral process	nuclear pore; nucleoplasm; cytoplasm; cytosol; membrane; nucleus	protein binding; nuclear localization sequence binding; protein transporter activity; histone deacetylase binding; poly(A) RNA binding; binding
TSUnmapped00000242.hg.1	3.85	2.84	2.01	0.0395	0.2581	KIF15	kinesin family member 15	Coding	microtubule-based movement; mitotic nuclear division; blood coagulation; metabolic process; cell proliferation; antigen processing and presentation of exogenous peptide antigen via MHC class II	centrosome; spindle; cytosol; plus-end kinesin complex; microtubule; membrane; kinesin complex; cytoplasm; cytoskeleton	DNA binding; motor activity; microtubule motor activity; ATP binding; microtubule binding; ATPase activity; nucleotide binding
TC0800008845.hg.1	10.74	9.74	2	2.87e-05	0.0024	MYC	v-myc avian myelocytomatosis viral oncogene homolog	Multiple_Complex		nucleus; nucleoplasm; nucleolus; cytosol; protein complex; nuclear envelope; rough endoplasmic reticulum; membrane; integral component of membrane; nucleoplasmic reticulum; spindle	RNA polymerase II core promoter proximal region sequence-specific DNA binding; transcriptional activator activity, RNA polymerase II core promoter proximal region sequence-specific binding; DNA binding; transcription factor activity, sequence-specific DNA binding; protein binding; transcription factor binding; protein complex binding; protein dimerization activity; repressing transcription factor binding; E-box binding; mRNA binding; eukaryotic initiation factor eIF2 binding	Apoptosis; Apoptosis_GenMAPP; G1_to_S_cell_cycle_Reactome; Wnt_signaling
TC1200011330.hg.1	9.64	8.64	2	5.29e-05	0.0036	E2F7	E2F transcription factor 7	Multiple_Complex		nucleus; transcription factor complex	RNA polymerase II regulatory region sequence-specific DNA binding; core promoter binding; transcriptional repressor activity, RNA polymerase II transcription regulatory region sequence-specific binding; transcription factor activity, sequence-specific DNA binding; transcription corepressor activity; protein binding; identical protein binding; DNA binding
TC0300011049.hg.1	4.16	3.17	2	0.0016	0.0405	QRICH1	Transcript Identified by AceView, Entrez Gene ID(s) 54870	Unassigned
TC0400009110.hg.1	4.34	3.34	2	0.0194	0.1763	GRIA2	glutamate receptor, ionotropic, AMPA 2	Multiple_Complex
TC1400010641.hg.1	10.49	9.49	1.99	0.0001	0.0063	UBR7	ubiquitin protein ligase E3 component n-recognin 7 (putative)	Multiple_Complex	protein ubiquitination; biological_process		zinc ion binding; ligase activity; molecular_function; metal ion binding; protein binding
TC1000008769.hg.1	7.92	6.92	1.99	0.0007	0.0241	TAF5	TAF5 RNA polymerase II, TATA box binding protein (TBP)-associated factor, 100kDa	Multiple_Complex	DNA-templated transcription, initiation; regulation of transcription, DNA-templated; transcription from RNA polymerase II promoter; transcription initiation from RNA polymerase II promoter; transcription elongation from RNA polymerase II promoter; gene expression; viral process; chromatin modification; histone acetylation; transcription, DNA-templated	nucleus; nucleoplasm; transcription factor TFIID complex; nucleolus; actin cytoskeleton; transcription factor TFTC complex; intracellular membrane-bounded organelle	transcription factor activity, sequence-specific DNA binding; histone acetyltransferase activity; protein binding; transcription regulatory region DNA binding; protein dimerization activity; DNA binding	RNA_transcription_Reactome
TC0100008151.hg.1	4.52	3.52	1.99	0.001	0.0294	RAD54L	Transcript Identified by AceView, Entrez Gene ID(s) 8438	Coding
TC0400008680.hg.1	6.18	5.19	1.99	0.0017	0.0419	JADE1	jade family PHD finger 1	Multiple_Complex		histone acetyltransferase complex; nucleus; nucleoplasm; cytoplasm; cytosol; plasma membrane; intercellular bridge	RNA polymerase II transcription coactivator activity; protein binding; zinc ion binding; metal ion binding
TC0600007263.hg.1	7.79	6.79	1.99	0.0027	0.0562	HIST1H4A	histone cluster 1, H4a	Coding	chromatin silencing at rDNA; mitotic cell cycle; telomere maintenance; double-strand break repair via homologous recombination; DNA repair; double-strand break repair; double-strand break repair via nonhomologous end joining; chromatin organization; nucleosome assembly; DNA replication-dependent nucleosome assembly; DNA replication-independent nucleosome assembly; small GTPase mediated signal transduction; gene expression; gene silencing by RNA; DNA methylation on cytosine; CENP-A containing nucleosome assembly; histone H4-K20 demethylation; regulation of gene expression, epigenetic; cellular protein metabolic process; negative regulation of megakaryocyte differentiation; negative regulation of gene expression, epigenetic; protein heterotetramerization; DNA-templated transcription, initiation	nuclear chromosome; nuclear chromosome, telomeric region; nucleosome; extracellular region; nucleus; nucleoplasm; membrane; protein complex; extracellular exosome; chromosome	DNA binding; protein binding; protein domain specific binding; histone demethylase activity (H4-K20 specific); histone binding; poly(A) RNA binding; protein heterodimerization activity
TC0400007095.hg.1	6.28	5.28	1.99	0.033	0.2331	ZCCHC4	zinc finger, CCHC domain containing 4	Multiple_Complex	methylation		nucleic acid binding; methyltransferase activity; zinc ion binding; transferase activity; metal ion binding
TC0400012396.hg.1	8	7	1.99	0.0384	0.2538	AADAT	aminoadipate aminotransferase	Multiple_Complex	2-oxoglutarate metabolic process; glutamate metabolic process; lysine catabolic process; tryptophan catabolic process; biosynthetic process; tryptophan catabolic process to kynurenine; L-lysine catabolic process to acetyl-CoA via saccharopine; cellular nitrogen compound metabolic process; small molecule metabolic process; kynurenine metabolic process; L-kynurenine metabolic process	mitochondrial matrix; mitochondrion	kynurenine-oxoglutarate transaminase activity; pyridoxal phosphate binding; protein homodimerization activity; 2-aminoadipate transaminase activity; catalytic activity; transaminase activity; transferase activity	LYSINE-DEG1-PWY; PWY-5283
TC1300008487.hg.1	12.63	11.64	1.98	0.0002	0.0097	SLC7A1	solute carrier family 7 (cationic amino acid transporter, y+ system), member 1	Multiple_Complex	transport; ion transport; amino acid transport; transmembrane transport; L-arginine import across plasma membrane; L-ornithine transmembrane transport; L-lysine transmembrane transport; amino acid transmembrane transport; arginine transport; arginine transmembrane transport	plasma membrane; integral component of plasma membrane; membrane; integral component of membrane	L-ornithine transmembrane transporter activity; protein binding; arginine transmembrane transporter activity; L-lysine transmembrane transporter activity; antiporter activity; amino acid transmembrane transporter activity
TC0100008554.hg.1	11.17	10.19	1.98	0.0002	0.0105	USP1	ubiquitin specific peptidase 1	Multiple_Complex	skeletal system development; DNA repair; regulation of DNA repair; response to UV; protein deubiquitination; translesion synthesis; monoubiquitinated protein deubiquitination; interstrand cross-link repair; DNA damage response, detection of DNA damage; proteasome-mediated ubiquitin-dependent protein catabolic process; regulation of proteasomal protein catabolic process; proteolysis; ubiquitin-dependent protein catabolic process; cellular response to DNA damage stimulus	nucleus; nucleoplasm	cysteine-type endopeptidase activity; ubiquitin-specific protease activity; protein binding; peptidase activity; cysteine-type peptidase activity; hydrolase activity; ubiquitinyl hydrolase activity
TC0400011168.hg.1	12.36	11.37	1.98	0.0004	0.0141	HNRNPD	heterogeneous nuclear ribonucleoprotein D	Multiple_Complex		nucleus; nucleoplasm; cytosol; ribonucleoprotein complex; extracellular exosome; cytoplasm; viral nucleocapsid	nucleotide binding; RNA binding; protein binding; telomeric DNA binding; poly(A) RNA binding; nucleic acid binding; DNA binding	mRNA_processing_Reactome
TC2200008704.hg.1	7.83	6.84	1.98	0.0012	0.0342	DMC1	DNA meiotic recombinase 1	Multiple_Complex		chromosome, telomeric region; condensed nuclear chromosome; nucleus; nucleoplasm; chromosome	recombinase activity; four-way junction DNA binding; DNA binding; double-stranded DNA binding; single-stranded DNA binding; endodeoxyribonuclease activity; protein binding; ATP binding; DNA-dependent ATPase activity; nucleotide binding	Ovarian_Infertility_Genes
TC1900009824.hg.1	12.49	11.5	1.98	0.0017	0.0424	DNAJB1	DnaJ (Hsp40) homolog, subfamily B, member 1	Multiple_Complex	response to unfolded protein; positive regulation of ATPase activity; cellular response to heat; chaperone mediated protein folding requiring cofactor; chaperone cofactor-dependent protein refolding; negative regulation of inclusion body assembly; regulation of cellular response to heat; protein folding	nucleus; nucleoplasm; nucleolus; cytosol; extracellular exosome; cytoplasm	ATPase activator activity; protein binding; Hsp70 protein binding; unfolded protein binding; chaperone binding; ATPase binding
TC0600012293.hg.1	7.64	6.65	1.98	0.0027	0.0557	MB21D1	Mab-21 domain containing 1	Multiple_Complex	activation of innate immune response; positive regulation of defense response to virus by host; cyclic nucleotide biosynthetic process; positive regulation of type I interferon production; innate immune response; defense response to virus; cellular response to exogenous dsRNA; immune system process	cytosol; cytoplasm	DNA binding; ATP binding; GTP binding; metal ion binding; cyclic-GMP-AMP synthase activity; nucleotide binding; transferase activity; nucleotidyltransferase activity
TC1000008665.hg.1	7.64	6.66	1.98	0.0034	0.0651	C10orf2	chromosome 10 open reading frame 2	Multiple_Complex	mitochondrial DNA replication; DNA unwinding involved in DNA replication; transcription from mitochondrial promoter; organelle organization; mitochondrion organization; protein hexamerization; protein homooligomerization; cellular response to glucose stimulus; DNA replication; DNA duplex unwinding	mitochondrial matrix; mitochondrial nucleoid; mitochondrion	protease binding; single-stranded DNA binding; ATP binding; 5'-3' DNA helicase activity; nucleotide binding; DNA helicase activity; helicase activity; hydrolase activity
TC2200007607.hg.1	12.51	11.52	1.98	0.0058	0.0901	NUP50	nucleoporin 50kDa	Multiple_Complex			protein binding
TC0100007845.hg.1	11.25	10.27	1.97	0.0003	0.0114	MANEAL	mannosidase, endo-alpha-like	Coding	metabolic process	Golgi membrane; integral component of membrane; Golgi apparatus; membrane	hydrolase activity
TC1600011408.hg.1	7.96	6.98	1.97	0.0094	0.1194	CKLF; CKLF-CMTM1	chemokine-like factor; CKLF-CMTM1 readthrough	Multiple_Complex	cell proliferation; neutrophil chemotaxis; secretion by cell; macrophage chemotaxis; lymphocyte chemotaxis; chemotaxis; leukocyte chemotaxis	extracellular region; extracellular space; cell; membrane; integral component of membrane	chemokine activity; cytokine activity
TC0X00011159.hg.1	7.42	6.45	1.96	7.58e-05	0.0045	HAUS7; TREX2	HAUS augmin like complex subunit 7; three prime repair exonuclease 2	Multiple_Complex	mitotic nuclear division; spindle assembly; centrosome organization; cell division; cell cycle; DNA catabolic process, exonucleolytic; DNA metabolic process; DNA repair; cellular response to DNA damage stimulus	nucleolus; cytoplasm; centrosome; spindle; microtubule; plasma membrane; HAUS complex; microtubule organizing center; cytoskeleton; proteasome complex; nucleus	thioesterase binding; magnesium ion binding; nucleic acid binding; 3'-5'-exodeoxyribonuclease activity; exodeoxyribonuclease III activity; protein homodimerization activity; nuclease activity; exonuclease activity; hydrolase activity; metal ion binding
TC1200012533.hg.1	6.75	5.78	1.96	0.0002	0.0107	POLE	polymerase (DNA directed), epsilon, catalytic subunit	Multiple_Complex		nucleus; nucleoplasm; plasma membrane; epsilon DNA polymerase complex; cytoplasm		DNA_replication_Reactome; G1_to_S_cell_cycle_Reactome
TC0X00010841.hg.1	5.23	4.26	1.96	0.0004	0.0152	HS6ST2	heparan sulfate 6-O-sulfotransferase 2	NonCoding	carbohydrate metabolic process; glycosaminoglycan biosynthetic process; heparan sulfate proteoglycan biosynthetic process, enzymatic modification; glycosaminoglycan metabolic process; small molecule metabolic process; metabolic process	Golgi membrane; nucleoplasm; integral component of membrane; extracellular exosome; membrane	heparan sulfate 6-O-sulfotransferase activity; sulfotransferase activity; transferase activity
TC0200007047.hg.1	5.43	4.47	1.96	0.0025	0.0539	DPYSL5	dihydropyrimidinase-like 5	Multiple_Complex	signal transduction; nervous system development; axon guidance; metabolic process	cytosol; dendrite; neuronal cell body; cytoplasm	protein binding; microtubule binding; hydrolase activity, acting on carbon-nitrogen (but not peptide) bonds; hydrolase activity
TC1300008080.hg.1	5.56	4.59	1.96	0.0065	0.0958	TUBGCP3	Memczak2013 ANTISENSE, coding, INTERNAL, intronic best transcript NM_006322	NonCoding
TC0600013271.hg.1	6.9	5.93	1.96	0.0067	0.0978	MTFR2	mitochondrial fission regulator 2	Multiple_Complex	mitochondrial fission; mitochondrion organization; aerobic respiration	mitochondrion	protein binding
TC0200011991.hg.1	5.93	4.96	1.96	0.0068	0.0984	ADCY3	adenylate cyclase 3	Multiple_Complex			adenylate cyclase activity; calmodulin binding; ATP binding; calcium- and calmodulin-responsive adenylate cyclase activity; metal ion binding; nucleotide binding; lyase activity; phosphorus-oxygen lyase activity; protein binding	G_Protein_Signaling; Calcium_regulation_in_cardiac_cells; Smooth_muscle_contraction
TC0700009233.hg.1	6.13	5.16	1.96	0.0356	0.2424	BPGM	Transcript Identified by AceView, Entrez Gene ID(s) 669	Unassigned
TC1200009972.hg.1	4.73	3.77	1.95	7.75e-05	0.0046	GPR19	G protein-coupled receptor 19	Multiple_Complex	cell surface receptor signaling pathway; G-protein coupled receptor signaling pathway; signal transduction	integral component of plasma membrane; membrane; integral component of membrane; plasma membrane	G-protein coupled receptor activity; signal transducer activity
TC0500007761.hg.1	5.04	4.07	1.95	9.04e-05	0.0051	TMEM171	transmembrane protein 171	Coding		integral component of membrane; membrane	protein binding
TC1200012698.hg.1	10.45	9.48	1.95	0.0012	0.0333	CHPT1	choline phosphotransferase 1	Multiple_Complex	regulation of cell growth; lipid metabolic process; phospholipid metabolic process; phosphatidylcholine biosynthetic process; CDP-choline pathway; platelet activating factor biosynthetic process; small molecule metabolic process; glycerophospholipid biosynthetic process; phospholipid biosynthetic process; metabolic process	Golgi membrane; membrane; integral component of membrane; intracellular membrane-bounded organelle; Golgi apparatus	diacylglycerol cholinephosphotransferase activity; diacylglycerol binding; metal ion binding; transferase activity; phosphotransferase activity, for other substituted phosphate groups	PWY-3561; PWY3O-450; PWY4FS-2
TC0500009012.hg.1	4.78	3.82	1.95	0.0023	0.0512	TCERG1	Transcript Identified by AceView, Entrez Gene ID(s) 10915	Unassigned
TC1700012015.hg.1	5.29	4.32	1.95	0.0411	0.264	AATK	apoptosis-associated tyrosine kinase	Multiple_Complex	brain development; negative regulation of axon extension; Rab protein signal transduction; peptidyl-tyrosine autophosphorylation; neuron apoptotic process; protein phosphorylation; apoptotic process; phosphorylation; protein autophosphorylation; peptidyl-tyrosine phosphorylation	endoplasmic reticulum; integral component of membrane; axonal growth cone; perinuclear region of cytoplasm; recycling endosome; cytoplasm; membrane	protein serine/threonine kinase activity; protein tyrosine kinase activity; protein binding; ATP binding; nucleotide binding; protein kinase activity; kinase activity; transferase activity; transferase activity, transferring phosphorus-containing groups
TC1700007636.hg.1	8.78	7.82	1.94	0.0012	0.0328	PIGW	phosphatidylinositol glycan anchor biosynthesis class W	Coding	C-terminal protein lipidation; GPI anchor metabolic process; preassembly of GPI anchor in ER membrane; post-translational protein modification; cellular protein metabolic process; protein localization to plasma membrane; GPI anchor biosynthetic process	endoplasmic reticulum membrane; integral component of membrane; endoplasmic reticulum; membrane	transferase activity, transferring acyl groups; transferase activity
TC1400007494.hg.1	12.5	11.54	1.94	0.0036	0.0671	EIF2S1	eukaryotic translation initiation factor 2, subunit 1 alpha, 35kDa	Multiple_Complex		nucleus; cytosol; ribosome; polysome; eukaryotic translation initiation factor 2 complex; eukaryotic translation initiation factor 2B complex; cytoplasmic stress granule; membrane; eukaryotic 48S preinitiation complex; multi-eIF complex; extracellular exosome; cytoplasm	translation initiation factor activity; protein binding; ribosome binding; poly(A) RNA binding; nucleic acid binding; RNA binding	Translation_Factors
TC0500009088.hg.1	8.11	7.15	1.94	0.0036	0.0673	TCOF1	Treacher Collins-Franceschetti syndrome 1	Multiple_Complex	skeletal system development; transport; transcription of nuclear large rRNA transcript from RNA polymerase I promoter	nucleus; nucleolus; cytoplasm	transporter activity; protein binding; poly(A) RNA binding
TC0200016369.hg.1	6.73	5.78	1.94	0.0125	0.14	DTYMK	deoxythymidylate kinase	Multiple_Complex		nucleus; mitochondrion; mitochondrial intermembrane space; mitochondrial matrix; cytosol; cytoplasm	thymidylate kinase activity; ATP binding; uridylate kinase activity; nucleoside phosphate kinase activity; nucleotide binding; kinase activity; transferase activity	P1-PWY; PWY0-166; PWY-7210; PWY-7198; PWY-7197; PWY-7184; PWY-7187; PWY-6545
TC0100010686.hg.1	14.56	13.61	1.93	6.18e-05	0.004	CACYBP	calcyclin binding protein	Multiple_Complex	aging; positive regulation of DNA replication; cardiac muscle cell differentiation; response to growth hormone; negative regulation of cell death; cellular response to calcium ion; heart development	nuclear envelope lumen; nucleoplasm; cytoplasm; beta-catenin destruction complex; neuron projection; cell body; extracellular exosome; nucleus	protein binding; protein homodimerization activity
TC0900009645.hg.1	9.93	8.98	1.93	0.0006	0.022	HAUS6	HAUS augmin like complex subunit 6	Multiple_Complex	mitotic nuclear division; spindle assembly; centrosome organization; cell division; cell cycle	nucleoplasm; cytoplasm; centrosome; microtubule organizing center; spindle; microtubule; HAUS complex; cytoskeleton	molecular_function
TC1500007616.hg.1	7.77	6.82	1.93	0.0015	0.038	ZWILCH	zwilch kinetochore protein	Multiple_Complex	mitotic cell cycle; mitotic nuclear division; mitotic cell cycle checkpoint; small GTPase mediated signal transduction; cell division; cell cycle	kinetochore; condensed chromosome kinetochore; cytosol; RZZ complex; chromosome, centromeric region; chromosome	protein binding
TC0800010825.hg.1	7.18	6.23	1.93	0.0023	0.0509	JPH1	junctophilin 1	Multiple_Complex	muscle organ development; regulation of ryanodine-sensitive calcium-release channel activity; calcium ion transport into cytosol	plasma membrane; junctional sarcoplasmic reticulum membrane; integral component of membrane; Z disc; junctional membrane complex; endoplasmic reticulum; endoplasmic reticulum membrane; membrane; sarcoplasmic reticulum; sarcoplasmic reticulum membrane	structural constituent of muscle; molecular_function
TC1800006715.hg.1	9.53	8.58	1.93	0.0026	0.0553	IMPA2	inositol(myo)-1(or 4)-monophosphatase 2	Multiple_Complex	inositol metabolic process; inositol biosynthetic process; phosphate-containing compound metabolic process; signal transduction; inositol phosphate metabolic process; small molecule metabolic process; phosphatidylinositol phosphorylation; inositol phosphate dephosphorylation; protein dephosphorylation	cytoplasm; cytosol	magnesium ion binding; protein binding; inositol monophosphate 1-phosphatase activity; protein homodimerization activity; inositol monophosphate 3-phosphatase activity; inositol monophosphate 4-phosphatase activity; hydrolase activity; metal ion binding; inositol monophosphate phosphatase activity	PWY-2301
TC1700010679.hg.1	4.46	3.51	1.93	0.0027	0.0567	KRT9	keratin 9, type I	Coding	spermatogenesis; epidermis development; skin development; intermediate filament organization	extracellular space; nucleus; intermediate filament; membrane; extracellular exosome	structural constituent of cytoskeleton; structural molecule activity
TC0600007799.hg.1	4.77	3.83	1.93	0.0086	0.1132	FANCE	Fanconi anemia complementation group E	Multiple_Complex	DNA repair; interstrand cross-link repair; cellular response to DNA damage stimulus	nucleus; nucleoplasm; Fanconi anaemia nuclear complex	molecular_function
TC1100010887.hg.1	11.5	10.55	1.92	0.0002	0.009	SSRP1	structure specific recognition protein 1	Multiple_Complex	DNA replication; DNA repair; chromatin remodeling; regulation of transcription, DNA-templated; transcription from RNA polymerase II promoter; transcription elongation from RNA polymerase II promoter; gene expression; viral process; positive regulation of viral transcription; transcription, DNA-templated; cellular response to DNA damage stimulus	nucleus; nucleoplasm; chromosome; nucleolus; cytoplasm	DNA binding; chromatin binding; protein binding; poly(A) RNA binding
TC1500007196.hg.1	9.38	8.44	1.92	0.0003	0.0127	SLC27A2	solute carrier family 27 (fatty acid transporter), member 2	Multiple_Complex	fatty acid alpha-oxidation; long-chain fatty acid metabolic process; fatty acid beta-oxidation; bile acid biosynthetic process; bile acid metabolic process; very long-chain fatty acid catabolic process; cellular lipid metabolic process; small molecule metabolic process; long-chain fatty acid import; methyl-branched fatty acid metabolic process; very long-chain fatty acid metabolic process; lipid metabolic process; fatty acid metabolic process; metabolic process; fatty acid transport	mitochondrion; peroxisomal membrane; integral component of peroxisomal membrane; endoplasmic reticulum lumen; endoplasmic reticulum membrane; integral component of endoplasmic reticulum membrane; extracellular exosome; peroxisome; endoplasmic reticulum; membrane; integral component of membrane	long-chain fatty acid-CoA ligase activity; receptor binding; ATP binding; fatty acid transporter activity; enzyme binding; very long-chain fatty acid-CoA ligase activity; phytanate-CoA ligase activity; pristanate-CoA ligase activity; nucleotide binding; catalytic activity; ligase activity	PWY66-387; PWY66-391; PWY-5972; PWY-7053; 7ALPHADEHYDROX-PWY; PWY-5885; PWY-5143; PWY-6061; PWY-6873; PWY-6000; PWY-7288; PWY-5353; PWY-7033; PWY-6803; PWY-5136; FAO-PWY
TC1200006444.hg.1	6.47	5.53	1.92	0.0006	0.0217	CCDC77	coiled-coil domain containing 77	Multiple_Complex		centrosome; membrane
TC1100009434.hg.1	4.48	3.54	1.92	0.0104	0.1259	DDX25	DEAD (Asp-Glu-Ala-Asp) box helicase 25	Multiple_Complex	mRNA export from nucleus; regulation of translation; multicellular organismal development; spermatid development; RNA secondary structure unwinding; transport; spermatogenesis; cell differentiation; mRNA transport; metabolic process	nucleus; cytoplasm; chromatoid body; intracellular	RNA binding; ATP-dependent RNA helicase activity; ATP binding; nucleotide binding; nucleic acid binding; helicase activity; hydrolase activity
TC0X00006823.hg.1	8.73	7.79	1.91	0.0001	0.0057	POLA1	polymerase (DNA directed), alpha 1, catalytic subunit	Multiple_Complex	G1/S transition of mitotic cell cycle; regulation of transcription involved in G1/S transition of mitotic cell cycle; mitotic cell cycle; telomere maintenance via recombination; telomere maintenance; DNA synthesis involved in DNA repair; DNA replication; DNA replication, synthesis of RNA primer; DNA replication initiation; DNA strand elongation involved in DNA replication; leading strand elongation; lagging strand elongation; DNA repair; double-strand break repair via nonhomologous end joining; cell proliferation; viral process; telomere maintenance via semi-conservative replication; DNA biosynthetic process; nucleic acid phosphodiester bond hydrolysis; DNA-dependent DNA replication	chromatin; nucleus; nuclear envelope; nucleoplasm; alpha DNA polymerase:primase complex; nucleolus; cytoplasm; nuclear matrix	nucleotide binding; nucleoside binding; DNA binding; chromatin binding; DNA-directed DNA polymerase activity; DNA primase activity; protein binding; 3'-5' exonuclease activity; protein kinase binding; metal ion binding; protein heterodimerization activity; 4 iron, 4 sulfur cluster binding; nucleic acid binding; transferase activity; nucleotidyltransferase activity; iron-sulfur cluster binding	DNA_replication_Reactome; Nucleotide_Metabolism
TC0X00007191.hg.1	12.86	11.93	1.91	0.0001	0.0073	EBP	emopamil binding protein (sterol isomerase)	Multiple_Complex	skeletal system development; cholesterol biosynthetic process; drug transmembrane transport; signal transduction; cholesterol metabolic process; hemopoiesis; small molecule metabolic process; lipid metabolic process; steroid biosynthetic process; steroid metabolic process; sterol metabolic process; sterol biosynthetic process	endoplasmic reticulum; endoplasmic reticulum membrane; integral component of plasma membrane; membrane; integral component of membrane; intracellular membrane-bounded organelle	C-8 sterol isomerase activity; steroid delta-isomerase activity; transmembrane signaling receptor activity; drug transmembrane transporter activity; cholestenol delta-isomerase activity; isomerase activity
TC0400012956.hg.1	11.41	10.47	1.91	0.0006	0.0215	ELOVL6	ELOVL fatty acid elongase 6	Multiple_Complex	fatty acid elongation, saturated fatty acid; triglyceride biosynthetic process; long-chain fatty-acyl-CoA biosynthetic process; long-chain fatty acid biosynthetic process; cellular lipid metabolic process; small molecule metabolic process; lipid metabolic process; fatty acid metabolic process; fatty acid biosynthetic process; fatty acid elongation	endoplasmic reticulum; endoplasmic reticulum membrane; integral component of endoplasmic reticulum membrane; membrane; integral component of membrane	protein binding; transferase activity, transferring acyl groups other than amino-acyl groups; transferase activity
TC0100014918.hg.1	8.97	8.03	1.91	0.0174	0.167	SETSIP	SET-like protein	Coding	nucleosome assembly; transcription, DNA-templated; endothelial cell differentiation; positive regulation of transcription from RNA polymerase II promoter; regulation of transcription, DNA-templated; cell differentiation	nucleus; nucleoplasm; cytoplasm	chromatin binding
TC0200008099.hg.1	7.85	6.92	1.91	0.025	0.1998	HK2	hexokinase 2	Multiple_Complex	cellular glucose homeostasis; response to ischemia; carbohydrate metabolic process; glucose metabolic process; glycolytic process; lactation; apoptotic mitochondrial changes; hexose transport; glucose transport; negative regulation of mitochondrial membrane permeability; small molecule metabolic process; regulation of glucose import; carbohydrate phosphorylation; glucose 6-phosphate metabolic process; transmembrane transport; canonical glycolysis; establishment of protein localization to mitochondrion; maintenance of protein location in mitochondrion; mitophagy in response to mitochondrial depolarization; negative regulation of reactive oxygen species metabolic process; metabolic process; phosphorylation; hexose metabolic process	mitochondrial outer membrane; cytosol; membrane; mitochondrion; cell	glucokinase activity; hexokinase activity; protein binding; ATP binding; glucose binding; fructokinase activity; mannokinase activity; nucleotide binding; catalytic activity; kinase activity; transferase activity; phosphotransferase activity, alcohol group as acceptor	Glycolysis_and_Gluconeogenesis; MANGDPMET-PWY; PWY-621; TREDEGLOW-PWY; PWY-2722; PWY66-400
TC0900010878.hg.1	9.08	8.16	1.9	0.0007	0.0236	FANCC	Fanconi anemia complementation group C	Multiple_Complex	myeloid cell homeostasis; DNA repair; nucleotide-excision repair; protein complex assembly; germ cell development; removal of superoxide radicals; interstrand cross-link repair; mitophagy in response to mitochondrial depolarization; cellular response to DNA damage stimulus; gamete generation	chromatin; nucleus; nucleoplasm; cytoplasm; cytosol; Fanconi anaemia nuclear complex	protein binding
TC0900007953.hg.1	5.72	4.79	1.9	0.0033	0.0643	CENPP	centromere protein P	Multiple_Complex	mitotic cell cycle; nucleosome assembly; small GTPase mediated signal transduction; CENP-A containing nucleosome assembly	chromosome, centromeric region; nucleus; nucleoplasm; nucleolus; cytosol; chromosome	protein binding
TC0300011083.hg.1	7.66	6.74	1.89	0.0001	0.0061	TRAIP	TRAF interacting protein	Multiple_Complex	apoptotic process; signal transduction; cell proliferation; negative regulation of tumor necrosis factor-mediated signaling pathway; protein ubiquitination; negative regulation of interferon-beta production; intracellular signal transduction	nucleolus; perinuclear region of cytoplasm; nucleus; cytoplasm	receptor signaling protein activity; protein binding; zinc ion binding; ligase activity; ubiquitin protein ligase activity; ubiquitin-protein transferase activity; metal ion binding
TC1900011697.hg.1	10.69	9.77	1.89	0.0002	0.0091	ZNF730	zinc finger protein 730	Multiple_Complex	transcription, DNA-templated; regulation of transcription, DNA-templated	nucleus; intracellular	RNA polymerase II core promoter proximal region sequence-specific DNA binding; metal ion binding; nucleic acid binding; DNA binding
TC1800007570.hg.1	4.81	3.9	1.89	0.0038	0.0692	CDH7	cadherin 7, type 2	Multiple_Complex	homophilic cell adhesion via plasma membrane adhesion molecules; single organismal cell-cell adhesion; cell junction assembly; adherens junction organization; cell-cell junction organization; cell adhesion	plasma membrane; integral component of membrane; membrane	calcium ion binding; metal ion binding
TC0500011775.hg.1	6.93	6.01	1.89	0.0155	0.1573	SEMA6A	sema domain, transmembrane domain (TM), and cytoplasmic domain, (semaphorin) 6A	Multiple_Complex		integral component of plasma membrane; integral component of membrane; axon; plasma membrane; membrane	protein binding; semaphorin receptor binding; chemorepellent activity; transmembrane signaling receptor activity
TC0200007071.hg.1	3.96	3.04	1.89	0.0243	0.1975	GCKR	Transcript Identified by AceView, Entrez Gene ID(s) 2646	Unassigned
TC0100009183.hg.1	5.51	4.6	1.89	0.0401	0.2603	PALMD	palmdelphin	Multiple_Complex	regulation of cell shape	cytoplasm; membrane; dendritic spine; dendrite; cell projection
TC0600011145.hg.1	12.56	11.65	1.88	0.0003	0.0121	HIST1H4H	histone cluster 1, H4h	Coding	chromatin silencing at rDNA; mitotic cell cycle; telomere maintenance; double-strand break repair via homologous recombination; DNA repair; double-strand break repair; double-strand break repair via nonhomologous end joining; chromatin organization; nucleosome assembly; DNA replication-dependent nucleosome assembly; DNA replication-independent nucleosome assembly; small GTPase mediated signal transduction; gene expression; gene silencing by RNA; DNA methylation on cytosine; CENP-A containing nucleosome assembly; histone H4-K20 demethylation; regulation of gene expression, epigenetic; cellular protein metabolic process; negative regulation of megakaryocyte differentiation; negative regulation of gene expression, epigenetic; protein heterotetramerization; DNA-templated transcription, initiation	nuclear chromosome; nuclear chromosome, telomeric region; nucleosome; extracellular region; nucleus; nucleoplasm; membrane; protein complex; extracellular exosome; chromosome	DNA binding; protein binding; protein domain specific binding; histone demethylase activity (H4-K20 specific); histone binding; poly(A) RNA binding; protein heterodimerization activity
TC0300009524.hg.1	11.61	10.7	1.88	0.0026	0.0553	ECT2	epithelial cell transforming 2	Multiple_Complex
TC0900009930.hg.1	5.66	4.75	1.88	0.0034	0.0645	FANCG	Fanconi anemia complementation group G	Multiple_Complex	cell cycle checkpoint; ovarian follicle development; DNA repair; mitochondrion organization; spermatid development; response to radiation; interstrand cross-link repair; cellular response to DNA damage stimulus	nucleoplasm; nucleolus; cytoplasm; mitochondrion; plasma membrane; Fanconi anaemia nuclear complex; nucleus	damaged DNA binding; protein binding
TC1500009036.hg.1	9.18	8.27	1.88	0.0112	0.1305	MEIS2	Meis homeobox 2	Multiple_Complex		nucleus; perinuclear region of cytoplasm; cytoplasm
TC2200007087.hg.1	4.09	3.18	1.88	0.0134	0.1447	RNF185	Transcript Identified by AceView, Entrez Gene ID(s) 91445	Unassigned
TC1400007039.hg.1	5.15	4.24	1.88	0.0275	0.2103	FANCM	Fanconi anemia complementation group M	Multiple_Complex	resolution of meiotic recombination intermediates; DNA repair; replication fork processing; interstrand cross-link repair; nucleic acid phosphodiester bond hydrolysis; DNA metabolic process; cellular response to DNA damage stimulus	nucleoplasm; Fanconi anaemia nuclear complex; FANCM-MHF complex; nucleus	DNA binding; chromatin binding; helicase activity; nuclease activity; protein binding; ATP binding; nucleotide binding; hydrolase activity; nucleic acid binding
TC1800009258.hg.1	7.29	6.39	1.87	0.0004	0.0144	ZNF519	zinc finger protein 519	Multiple_Complex	transcription, DNA-templated; regulation of transcription, DNA-templated	nucleus; intracellular	RNA polymerase II core promoter proximal region sequence-specific DNA binding; metal ion binding; nucleic acid binding; DNA binding
TC1600006647.hg.1	8.72	7.82	1.87	0.0004	0.0148	PAQR4	progestin and adipoQ receptor family member IV	Multiple_Complex		integral component of membrane; membrane	receptor activity
TC1200009300.hg.1	11.23	10.33	1.87	0.0005	0.0179	BRI3BP	BRI3 binding protein	Multiple_Complex		mitochondrion; mitochondrial outer membrane; integral component of membrane; membrane
TC0300010186.hg.1	9.62	8.72	1.87	0.0005	0.0189	RAD18	RAD18 E3 ubiquitin protein ligase	Multiple_Complex		chromatin; XY body; nucleus; nucleoplasm; replication fork; cytoplasm; centrosome; site of double-strand break; nuclear inclusion body; Rad6-Rad18 complex; microtubule organizing center; cytoskeleton	Y-form DNA binding; damaged DNA binding; protein binding; zinc ion binding; ligase activity; polyubiquitin binding; ubiquitin protein ligase binding; protein complex binding; single-stranded DNA-dependent ATPase activity; ubiquitin protein ligase activity; DNA binding; metal ion binding
TC1700011181.hg.1	6.28	5.38	1.87	0.0007	0.0235	MMD	monocyte to macrophage differentiation-associated	Multiple_Complex	protein phosphorylation; cytolysis; regulation of protein localization; positive regulation of neuron differentiation; positive regulation of protein kinase activity	lysosomal membrane; Golgi apparatus; integral component of plasma membrane; membrane; late endosome membrane; lysosome; endosome; integral component of membrane	protein kinase activity; receptor activity
TC2000007288.hg.1	6.93	6.03	1.87	0.0011	0.0313	NNAT	neuronatin	Multiple_Complex	transport; brain development; protein lipoylation; neuron differentiation; positive regulation of insulin secretion; multicellular organismal development	cytoplasm
TC0200016025.hg.1	5.26	4.36	1.87	0.0018	0.0436	LINC00471	long intergenic non-protein coding RNA 471	NonCoding
TC1200008606.hg.1	9.25	8.35	1.87	0.0025	0.0539	UTP20	UTP20 small subunit (SSU) processome component	Multiple_Complex	endonucleolytic cleavage in ITS1 to separate SSU-rRNA from 5.8S rRNA and LSU-rRNA from tricistronic rRNA transcript (SSU-rRNA, 5.8S rRNA, LSU-rRNA); endonucleolytic cleavage to generate mature 5'-end of SSU-rRNA from (SSU-rRNA, 5.8S rRNA, LSU-rRNA); endonucleolytic cleavage in 5'-ETS of tricistronic rRNA transcript (SSU-rRNA, 5.8S rRNA, LSU-rRNA); rRNA processing; negative regulation of cell proliferation	nucleoplasm; nucleolus; cytoplasm; 90S preribosome; preribosome, small subunit precursor; small-subunit processome; nucleus	protein binding; poly(A) RNA binding; binding
TC0200014390.hg.1	5.91	5.01	1.87	0.0041	0.0724	ZRANB3	zinc finger, RAN-binding domain containing 3	Multiple_Complex	DNA strand renaturation; DNA repair; cellular response to DNA damage stimulus; response to UV; replication fork processing; DNA rewinding; negative regulation of DNA recombination; replication fork protection; nucleic acid phosphodiester bond hydrolysis; metabolic process	nucleus; nuclear replication fork; chromosome
TC0300010989.hg.1	4.48	3.58	1.87	0.012	0.1371	CSPG5	chondroitin sulfate proteoglycan 5 (neuroglycan C)	Multiple_Complex	positive regulation of defense response to virus by host; carbohydrate metabolic process; nervous system development; cell differentiation; glycosaminoglycan metabolic process; chondroitin sulfate metabolic process; chondroitin sulfate biosynthetic process; chondroitin sulfate catabolic process; dermatan sulfate biosynthetic process; regulation of growth; small molecule metabolic process; intracellular transport; modulation of synaptic transmission; mitophagy in response to mitochondrial depolarization; xenophagy; multicellular organismal development; axon regeneration	extracellular region; endoplasmic reticulum membrane; Golgi apparatus; Golgi lumen; integral component of plasma membrane; membrane; integral component of membrane; Golgi-associated vesicle membrane; lysosomal lumen; Golgi membrane; endoplasmic reticulum; plasma membrane	protein binding; growth factor activity
TC1700007674.hg.1	7.48	6.58	1.87	0.0193	0.1755	TADA2A	transcriptional adaptor 2A	Multiple_Complex		PCAF complex; nucleus; chromosome; Ada2/Gcn5/Ada3 transcription activator complex; mitotic spindle
TC0800008726.hg.1	9.01	8.11	1.87	0.0288	0.2165	TBC1D31	TBC1 domain family, member 31	Multiple_Complex		centrosome	protein binding
TC1700009489.hg.1	9.32	8.42	1.87	0.0349	0.2397	ITGAE	integrin alpha E	Multiple_Complex	cell adhesion; integrin-mediated signaling pathway; extracellular matrix organization	plasma membrane; integrin complex; external side of plasma membrane; membrane; integral component of membrane	metal ion binding	Integrin-mediated_cell_adhesion_KEGG
TC1900009943.hg.1	7.42	6.52	1.86	0.0004	0.0152	HAUS8	HAUS augmin like complex subunit 8	Multiple_Complex	mitotic nuclear division; spindle assembly; centrosome organization; cell division; cell cycle	spindle pole; cytoplasm; centrosome; nuclear microtubule; HAUS complex; microtubule organizing center; spindle; cytoskeleton; microtubule	microtubule binding; molecular_function
TC1500009148.hg.1	6.7	5.81	1.86	0.0007	0.0222	OIP5	Opa interacting protein 5	Multiple_Complex	nucleosome assembly; mitotic nuclear division; cell communication; CENP-A containing nucleosome assembly; cell division; cell cycle	chromosome, centromeric region; chromatin; nucleus; nucleoplasm; cytoplasm; chromocenter; Cajal body; chromosome	protein binding
TC0200016445.hg.1	10.86	9.97	1.86	0.0014	0.037	MSH6	mutS homolog 6	Multiple_Complex		nuclear chromosome; nuclear chromatin; nucleoplasm; cytoplasm; Golgi apparatus; plasma membrane; MutSalpha complex; intracellular membrane-bounded organelle; nucleus; chromosome
TC0400012386.hg.1	8.05	7.16	1.86	0.002	0.0469	C4orf27	chromosome 4 open reading frame 27	Multiple_Complex		nucleus
TC0100017617.hg.1	6.45	5.55	1.86	0.0191	0.1749	HIST3H2A	histone cluster 3, H2a	Coding	nucleosome disassembly; chromatin silencing; UV-damage excision repair	nuclear nucleosome; extracellular exosome; nucleosome; nucleus; chromosome	DNA binding; protein heterodimerization activity
TC0200016747.hg.1	6.19	5.3	1.86	0.0212	0.1838	TTC21B	tetratricopeptide repeat domain 21B	Multiple_Complex	regulation of transcription from RNA polymerase II promoter; organelle organization; smoothened signaling pathway; regulation of smoothened signaling pathway; ventricular system development; forebrain dorsal/ventral pattern formation; intraciliary retrograde transport; intraciliary transport involved in cilium morphogenesis; cilium morphogenesis; protein localization to cilium	nuclear chromatin; cytoplasm; cytoskeleton; cilium; intraciliary transport particle A; primary cilium; ciliary tip; cell projection	protein binding
TC0300006696.hg.1	4.49	3.6	1.85	0.0025	0.0531	NR2C2	Transcript Identified by AceView, Entrez Gene ID(s) 7182	Unassigned
TC0200015729.hg.1	9.48	8.59	1.85	0.0082	0.1108	USP37	ubiquitin specific peptidase 37	Multiple_Complex		nucleus	cysteine-type endopeptidase activity; ubiquitin-specific protease activity; protein binding; protein kinase binding; peptidase activity; cysteine-type peptidase activity; hydrolase activity; ubiquitinyl hydrolase activity
TC0900010589.hg.1	3.9	3.02	1.85	0.0497	0.2913	HNRNPK	Zhang2013 ALT_ACCEPTOR, ALT_DONOR, coding, INTERNAL, intronic, OVERLAPTX best transcript NM_002140	NonCoding
TC0800012202.hg.1	10.63	9.75	1.84	0.0002	0.0101	BOP1; MIR7112	block of proliferation 1; microRNA 7112	Multiple_Complex	cleavage in ITS2 between 5.8S rRNA and LSU-rRNA of tricistronic rRNA transcript (SSU-rRNA, 5.8S rRNA, LSU-rRNA); maturation of LSU-rRNA from tricistronic rRNA transcript (SSU-rRNA, 5.8S rRNA, LSU-rRNA); cell proliferation; ribosome biogenesis; regulation of cell cycle; maturation of 5.8S rRNA from tricistronic rRNA transcript (SSU-rRNA, 5.8S rRNA, LSU-rRNA); rRNA processing; ribosomal large subunit biogenesis	nucleus; nucleoplasm; nucleolus; cytoplasm; ribonucleoprotein complex; preribosome, large subunit precursor; PeBoW complex	protein binding; ribonucleoprotein complex binding; poly(A) RNA binding
TC1800009281.hg.1	8.66	7.78	1.84	0.0004	0.0158	IER3IP1	immediate early response 3 interacting protein 1	Multiple_Complex	regulation of fibroblast apoptotic process	endoplasmic reticulum; endoplasmic reticulum membrane; Golgi apparatus; membrane; integral component of membrane
TC1900010047.hg.1	9.56	8.68	1.84	0.0004	0.016	NR2C2AP	nuclear receptor 2C2-associated protein	Multiple_Complex	transcription initiation from RNA polymerase II promoter; gene expression	nucleoplasm; extracellular exosome; nucleus	protein binding
TC0100006784.hg.1	8.39	7.51	1.84	0.0022	0.0496	TMEM201	transmembrane protein 201	Multiple_Complex	nuclear migration; fibroblast migration	nuclear inner membrane; integral component of membrane; nucleus; membrane; nuclear membrane	lamin binding; actin filament binding; protein binding
TC1000008595.hg.1	6.31	5.42	1.84	0.0026	0.0545	R3HCC1L	R3H domain and coiled-coil containing 1-like	Multiple_Complex		exon-exon junction complex	nucleotide binding; protein binding
TC1100008385.hg.1	6.31	5.43	1.84	0.004	0.0718	RELT	RELT tumor necrosis factor receptor	Multiple_Complex	inflammatory response; immune response; multicellular organismal development; response to lipopolysaccharide; tumor necrosis factor-mediated signaling pathway; regulation of cell proliferation; regulation of apoptotic process; positive regulation of MAPK cascade; apoptotic signaling pathway	cytoplasm; integral component of plasma membrane; extracellular exosome; plasma membrane; membrane; integral component of membrane	tumor necrosis factor-activated receptor activity
TC1700012384.hg.1	6.63	5.75	1.84	0.0058	0.0903	RAD51L3-RFFL	RAD51L3-RFFL readthrough; HCG2039718, isoform CRA_g; Uncharacterized protein [Source:UniProtKB/TrEMBL;Acc:K7EN88]	Multiple_Complex	ubiquitin-dependent protein catabolic process; intracellular protein transport; apoptotic process; regulation of fibroblast migration; negative regulation of tumor necrosis factor-mediated signaling pathway; protein ubiquitination; regulation of TOR signaling; protein ubiquitination involved in ubiquitin-dependent protein catabolic process; proteasome-mediated ubiquitin-dependent protein catabolic process; protein K48-linked ubiquitination; negative regulation of signal transduction by p53 class mediator; negative regulation of extrinsic apoptotic signaling pathway via death domain receptors; negative regulation of cysteine-type endopeptidase activity involved in execution phase of apoptosis; DNA repair	Golgi membrane; tumor necrosis factor receptor superfamily complex; cytoplasm; lysosome; endosome; cytosol; plasma membrane; endosome membrane; membrane; cytoplasmic membrane-bounded vesicle; recycling endosome membrane; nucleoplasm	protease binding; p53 binding; protein binding; zinc ion binding; ligase activity; protein kinase binding; ubiquitin protein ligase binding; metal ion binding; ubiquitin protein ligase activity; DNA binding; ATP binding; DNA-dependent ATPase activity
TC0100018367.hg.1	4.22	3.34	1.84	0.006	0.0918	CHRM3	cholinergic receptor, muscarinic 3	Multiple_Complex	regulation of vascular smooth muscle contraction; energy reserve metabolic process; cellular protein modification process; smooth muscle contraction; signal transduction; G-protein coupled receptor signaling pathway; adenylate cyclase-inhibiting G-protein coupled acetylcholine receptor signaling pathway; phospholipase C-activating G-protein coupled acetylcholine receptor signaling pathway; G-protein coupled acetylcholine receptor signaling pathway; synaptic transmission, cholinergic; nervous system development; sensory perception of chemical stimulus; cell proliferation; positive regulation of adenylate cyclase activity involved in G-protein coupled receptor signaling pathway; small molecule metabolic process; positive regulation of smooth muscle contraction; saliva secretion; regulation of insulin secretion; digestion; regulation of vasoconstriction	plasma membrane; integral component of plasma membrane; basolateral plasma membrane; cell junction; dendrite; asymmetric synapse; axon terminus; synapse; postsynaptic membrane; membrane; integral component of membrane	phosphatidylinositol phospholipase C activity; receptor activity; protein binding; drug binding; G-protein coupled acetylcholine receptor activity; acetylcholine binding; signal transducer activity; G-protein coupled receptor activity	GPCRDB_Class_A_Rhodopsin-like; GPCRDB_Other; Monoamine_GPCRs; Calcium_regulation_in_cardiac_cells
TC0200007113.hg.1	3.99	3.11	1.84	0.0064	0.0942	FAM179A	family with sequence similarity 179, member A	Multiple_Complex			binding
TC0800010802.hg.1	3.71	2.83	1.84	0.0107	0.1277	C8orf89	chromosome 8 open reading frame 89	Multiple_Complex
TC1500009756.hg.1	4.44	3.55	1.84	0.0406	0.2623	RBPMS2	RNA binding protein with multiple splicing 2	Coding			nucleotide binding; nucleic acid binding
TC1300006890.hg.1	9.62	8.75	1.83	0.0001	0.0057	EXOSC8	exosome component 8	Multiple_Complex		nuclear exosome (RNase complex); cytoplasmic exosome (RNase complex); exosome (RNase complex); nucleus; nucleolus; cytoplasm; cytosol	exoribonuclease activity; protein binding; AU-rich element binding; poly(A) RNA binding; RNA binding
TC0700010692.hg.1	9.85	8.98	1.83	0.0001	0.0065	NT5C3A	5-nucleotidase, cytosolic IIIA	Multiple_Complex		cytoplasm; mitochondrion; endoplasmic reticulum; cytosol
TC0100015725.hg.1	8.76	7.88	1.83	0.0003	0.0127	ANP32E	acidic nuclear phosphoprotein 32 family member E	Multiple_Complex	negative regulation of catalytic activity; histone exchange; chromatin modification	Swr1 complex; nucleus; cytoplasmic membrane-bounded vesicle; cytoplasm	phosphatase inhibitor activity; histone binding; protein binding
TC1300008371.hg.1	7.72	6.85	1.83	0.0004	0.0145	CENPJ	centromere protein J	Multiple_Complex	G2/M transition of mitotic cell cycle; mitotic cell cycle; organelle organization; microtubule nucleation; centriole replication; regulation of centriole replication; microtubule polymerization; cell division	centrosome; centriole; cytosol; microtubule; gamma-tubulin small complex; cytoplasm; microtubule organizing center; cytoskeleton	protein binding; tubulin binding; protein kinase binding; protein domain specific binding
TC1100009407.hg.1	5.7	4.82	1.83	0.0009	0.0282	CCDC15	coiled-coil domain containing 15	Multiple_Complex		centrosome
TC0X00008712.hg.1	5.79	4.92	1.83	0.0014	0.0368	MAMLD1	mastermind-like domain containing 1	Multiple_Complex	transcription, DNA-templated; regulation of transcription from RNA polymerase II promoter; male gonad development; regulation of transcription, DNA-templated	nucleus; cellular_component	molecular_function
TC1100012686.hg.1	5.24	4.36	1.83	0.0015	0.0388	ESAM	endothelial cell adhesion molecule	Multiple_Complex	homophilic cell adhesion via plasma membrane adhesion molecules; blood coagulation; single organismal cell-cell adhesion; leukocyte migration; cell adhesion	plasma membrane; adherens junction; bicellular tight junction; integral component of membrane; extracellular exosome; membrane; cell junction	protein binding
TC1300009856.hg.1	9.13	8.26	1.83	0.0029	0.059	TUBGCP3	tubulin, gamma complex associated protein 3	Multiple_Complex	G2/M transition of mitotic cell cycle; mitotic cell cycle; microtubule nucleation; meiotic nuclear division; single fertilization; cytoplasmic microtubule organization; centrosome duplication; interphase microtubule nucleation by interphase microtubule organizing center; positive regulation of microtubule nucleation; mitotic spindle assembly; microtubule cytoskeleton organization	equatorial microtubule organizing center; cytoplasm; centrosome; centriole; spindle pole body; spindle; polar microtubule; cytosol; gamma-tubulin small complex; membrane; spindle pole; microtubule organizing center; cytoskeleton; microtubule	structural molecule activity; structural constituent of cytoskeleton; protein binding; gamma-tubulin binding; microtubule minus-end binding
TC1200007864.hg.1	6.86	5.98	1.83	0.0358	0.2431	NXPH4	neurexophilin 4	Multiple_Complex	neuropeptide signaling pathway	extracellular region; cellular_component	molecular_function
TC0700006980.hg.1	14.34	13.48	1.82	0.0003	0.0135	CBX3	chromobox homolog 3	Multiple_Complex	chromatin remodeling; transcription, DNA-templated; negative regulation of transcription, DNA-templated; rhythmic process; regulation of transcription, DNA-templated; chromatin modification	chromosome, centromeric region; condensed chromosome, centromeric region; nuclear chromosome, telomeric region; chromatin; nucleus; nuclear envelope; nuclear inner membrane; nuclear euchromatin; nuclear heterochromatin; spindle; chromocenter; nuclear pericentric heterochromatin; nucleoplasm	protein binding; enzyme binding; protein domain specific binding; identical protein binding; histone methyltransferase binding	Circadian_Exercise
TC0200014189.hg.1	10.72	9.85	1.82	0.0004	0.0154	POLR2D	polymerase (RNA) II (DNA directed) polypeptide D	Multiple_Complex		cytoplasmic mRNA processing body; nucleus; nucleoplasm; DNA-directed RNA polymerase II, core complex	nucleotide binding; single-stranded DNA binding; single-stranded RNA binding; DNA-directed RNA polymerase activity; translation initiation factor binding; catalytic activity
TC0400006546.hg.1	10.69	9.82	1.82	0.0018	0.0434	WHSC1	Wolf-Hirschhorn syndrome candidate 1	Multiple_Complex		nucleus; nucleoplasm; chromosome; cytoplasm
TC1700008376.hg.1	10.82	9.96	1.82	0.0035	0.0662	AKAP1	A kinase (PRKA) anchor protein 1	Multiple_Complex	blood coagulation; negative regulation of cardiac muscle hypertrophy; negative regulation of protein dephosphorylation; negative regulation of NFAT protein import into nucleus; cellular response to cAMP; cellular response to peptide hormone stimulus; phosphorylation			G_Protein_Signaling
TC0900009912.hg.1	10.27	9.41	1.82	0.0084	0.1121	SIGMAR1	sigma non-opioid intracellular receptor 1	Multiple_Complex	lipid transport; nervous system development; opioid receptor signaling pathway; regulation of neuron apoptotic process; transport		opioid receptor activity; drug binding; receptor activity; protein binding
TC0900011370.hg.1	4.09	3.22	1.82	0.0102	0.125	BRINP1	bone morphogenetic protein/retinoic acid inducible neural-specific 1	Multiple_Complex	cell cycle arrest; cell death; positive regulation of neuron differentiation; negative regulation of cell cycle; negative regulation of mitotic cell cycle; cellular response to retinoic acid; cell cycle	cytoplasm	protein binding
TC1100008786.hg.1	6.62	5.75	1.82	0.0109	0.129	CEP295	centrosomal protein 295kDa	Multiple_Complex	positive regulation of organelle assembly	cytoplasm; centrosome; centriole; cytoskeleton; microtubule organizing center
TC0500012947.hg.1	6.07	5.2	1.82	0.0123	0.1386	GPRIN1	G protein regulated inducer of neurite outgrowth 1	Multiple_Complex	neuron projection development	plasma membrane; growth cone; membrane; cell projection	phosphoprotein binding
TC0700012960.hg.1	4.5	3.63	1.82	0.0202	0.1803	EZH2	Transcript Identified by AceView, Entrez Gene ID(s) 2146	Unassigned
TC0500010680.hg.1	5.5	4.63	1.82	0.0246	0.1984	PARP8	Memczak2013 ANTISENSE, CDS, coding, INTERNAL, intronic best transcript NM_001178056	NonCoding
TC1300008533.hg.1	14.86	14	1.81	0.0002	0.0075	HSPH1	heat shock 105kDa/110kDa protein 1	Multiple_Complex	receptor-mediated endocytosis; response to unfolded protein; cellular response to heat; positive regulation of MHC class I biosynthetic process; positive regulation of NK T cell activation; regulation of cellular response to heat; chaperone mediated protein folding requiring cofactor	extracellular region; nucleoplasm; cytoplasm; cytosol; extracellular exosome; endocytic vesicle lumen; microtubule	protein binding; ATP binding; nucleotide binding; alpha-tubulin binding
TC0400012964.hg.1	7.88	7.02	1.81	0.0003	0.0137	SCLT1	sodium channel and clathrin linker 1	Multiple_Complex	organelle organization; cilium assembly; clustering of voltage-gated sodium channels	centrosome; centriole; cytosol; extracellular exosome; clathrin complex; ciliary transition fiber; cytoplasm; cytoskeleton	protein C-terminus binding; sodium channel regulator activity; clathrin binding
TC0200013894.hg.1	10.55	9.7	1.81	0.0005	0.017	ANAPC1	anaphase promoting complex subunit 1	Multiple_Complex	mitotic cell cycle; mitotic nuclear division; mitotic spindle assembly checkpoint; anaphase-promoting complex-dependent proteasomal ubiquitin-dependent protein catabolic process; cell division; negative regulation of ubiquitin-protein ligase activity involved in mitotic cell cycle; positive regulation of ubiquitin-protein ligase activity involved in regulation of mitotic cell cycle transition; regulation of ubiquitin-protein ligase activity involved in mitotic cell cycle; protein K11-linked ubiquitination; cell cycle; protein ubiquitination	nucleoplasm; anaphase-promoting complex; cytosol; nucleus	protein binding	Statin_Pathway_PharmGKB
TC0200010480.hg.1	12.27	11.42	1.81	0.0005	0.0186	NOP58	NOP58 ribonucleoprotein	Multiple_Complex	rRNA modification; rRNA processing; snRNP protein import into nucleus; cell growth; snoRNA localization; ribosome biogenesis		TFIID-class transcription factor binding; protein binding; snoRNA binding; poly(A) RNA binding; ATPase binding
TC0700013441.hg.1	10.97	10.11	1.81	0.0011	0.0323	IFRD1	interferon-related developmental regulator 1	Multiple_Complex	myoblast fate determination; striated muscle tissue development; negative regulation of axon extension; skeletal muscle tissue regeneration; negative regulation of collateral sprouting; multicellular organismal development; cell differentiation; muscle cell differentiation; adult somatic muscle development	nucleus; cytoplasm	binding	Hypertrophy_model
TC1900011946.hg.1	11.06	10.21	1.81	0.0021	0.0475	FBXO27	F-box protein 27	Multiple_Complex		SCF ubiquitin ligase complex	glycoprotein binding; protein binding
TC0700013455.hg.1	3.6	2.75	1.81	0.0053	0.086	HYAL4	hyaluronoglucosaminidase 4	Coding	carbohydrate metabolic process; glycosaminoglycan catabolic process; chondroitin sulfate catabolic process; metabolic process	cell surface; integral component of membrane; membrane	hyalurononglucosaminidase activity; catalytic activity; hydrolase activity; hydrolase activity, acting on glycosyl bonds
TC0700011665.hg.1	3.12	2.26	1.81	0.014	0.1487	SEMA3A	Transcript Identified by AceView, Entrez Gene ID(s) 10371	Unassigned
TC1400007666.hg.1	8.64	7.79	1.81	0.0229	0.1912	LIN52	lin-52 DREAM MuvB core complex component	Multiple_Complex	G2/M transition of mitotic cell cycle; mitotic cell cycle; transcription, DNA-templated; regulation of cell cycle; cell cycle	nucleoplasm; DRM complex
TC1900010580.hg.1	5.35	4.5	1.81	0.0308	0.225	ZNF573	Transcript Identified by AceView, Entrez Gene ID(s) 126231	Unassigned
TC1600009102.hg.1	13.49	12.63	1.8	0.0002	0.0101	RNPS1	RNA binding protein S1, serine-rich domain	Multiple_Complex				mRNA_processing_Reactome
TC1000008713.hg.1	12.09	11.24	1.8	0.0002	0.0102	NOLC1	nucleolar and coiled-body phosphoprotein 1	Multiple_Complex	rRNA processing; nucleolus organization; cell cycle; mitotic nuclear division; axonogenesis; regulation of synaptic plasticity	nucleoplasm; nucleolus; cytoplasm; Cajal body; nucleus	protein binding; ATP binding; GTP binding; poly(A) RNA binding; nucleotide binding
TC0200016442.hg.1	12.47	11.62	1.8	0.0006	0.0209	MSH2	mutS homolog 2	Multiple_Complex		nuclear chromosome; nuclear chromosome, telomeric region; nucleoplasm; membrane; MutSalpha complex; MutSbeta complex; nucleus; mismatch repair complex
TC1700012078.hg.1	14.29	13.44	1.8	0.0009	0.0265	ALYREF	Aly/REF export factor	Multiple_Complex	regulation of DNA recombination; mRNA splicing, via spliceosome; osteoblast differentiation; transcription from RNA polymerase II promoter; termination of RNA polymerase II transcription; mRNA export from nucleus; RNA splicing; gene expression; mRNA 3'-end processing; replication fork processing; positive regulation of DNA-templated transcription, elongation; viral mRNA export from host cell nucleus; mRNA processing; transport; viral process; mRNA transport	transcription export complex; chromosome, telomeric region; nucleus; nucleoplasm; cytosol; membrane; nuclear speck; exon-exon junction complex; intracellular membrane-bounded organelle; extracellular exosome; catalytic step 2 spliceosome; spliceosomal complex; cytoplasm	nucleotide binding; protein binding; poly(A) RNA binding; nucleic acid binding; RNA binding
TC1500010709.hg.1	5.78	4.93	1.8	0.0031	0.0611	ARHGAP11B	Rho GTPase activating protein 11B	NonCoding	small GTPase mediated signal transduction; cerebral cortex development; regulation of small GTPase mediated signal transduction; signal transduction	cytosol	GTPase activator activity
TC1200008544.hg.1	10.47	9.63	1.8	0.0042	0.0738	NEDD1	neural precursor cell expressed, developmentally down-regulated 1	Multiple_Complex	G2/M transition of mitotic cell cycle; mitotic cell cycle; organelle organization; mitotic nuclear division; cell division; protein localization to centrosome; cell cycle		protein binding
TC0300013103.hg.1	11.24	10.39	1.8	0.014	0.1487	RPL22L1	ribosomal protein L22-like 1	Multiple_Complex	cytoplasmic translation; translation	cytosolic large ribosomal subunit; intracellular; ribosome; ribonucleoprotein complex	structural constituent of ribosome; poly(A) RNA binding
TC2100007663.hg.1	6.58	5.73	1.8	0.0305	0.2236	BTG3	BTG family, member 3	Multiple_Complex	negative regulation of cell proliferation; negative regulation of mitotic cell cycle	cytoplasm	protein binding
TC1300008212.hg.1	6.57	5.73	1.79	0.0003	0.012	TUBA3C	tubulin, alpha 3c	Coding	protein folding; microtubule-based process; cellular protein metabolic process; 'de novo' posttranslational protein folding; metabolic process; protein polymerization	nucleus; cytoplasm; microtubule; cytoskeleton; protein complex	GTPase activity; structural constituent of cytoskeleton; protein binding; GTP binding; nucleotide binding
TC0900009948.hg.1	5.59	4.75	1.79	0.0007	0.0228	ARHGEF39	Rho guanine nucleotide exchange factor 39	Multiple_Complex	positive regulation of cell migration; regulation of Rho protein signal transduction; positive regulation of GTPase activity	plasma membrane; membrane	Rho guanyl-nucleotide exchange factor activity; protein binding; guanyl-nucleotide exchange factor activity
TC1200007906.hg.1	8.44	7.59	1.79	0.0016	0.0405	XRCC6BP1	XRCC6 binding protein 1	Multiple_Complex	double-strand break repair via nonhomologous end joining; protein phosphorylation; proteolysis	plasma membrane; DNA-dependent protein kinase-DNA ligase 4 complex; intracellular membrane-bounded organelle	metalloendopeptidase activity; DNA-dependent protein kinase activity; metal ion binding; peptidase activity; metallopeptidase activity; hydrolase activity
TC1100012225.hg.1	7.44	6.6	1.79	0.0016	0.041	NPAT	nuclear protein, ataxia-telangiectasia locus	Multiple_Complex	regulation of transcription involved in G1/S transition of mitotic cell cycle; transcription, DNA-templated; regulation of gene expression; positive regulation of transcription, DNA-templated; negative regulation of nucleic acid-templated transcription; regulation of transcription, DNA-templated; cell cycle	nucleus; nucleoplasm; cytoplasm; Cajal body; Gemini of coiled bodies	transcription coactivator activity; transcription corepressor activity; protein binding; protein C-terminus binding; protein N-terminus binding
TC2200008367.hg.1	6.28	5.44	1.79	0.0217	0.1861	CHEK2	checkpoint kinase 2	Multiple_Complex				Cell_cycle_KEGG
TC0500009652.hg.1	14.78	13.95	1.78	0.0003	0.0132	HNRNPAB	heterogeneous nuclear ribonucleoprotein A/B	Multiple_Complex	negative regulation of transcription from RNA polymerase II promoter; epithelial to mesenchymal transition; positive regulation of transcription, DNA-templated	nucleus; nucleoplasm; cytoplasm; ribonucleoprotein complex; RNA polymerase II transcription factor complex; viral nucleocapsid	nucleotide binding; transcription factor activity, sequence-specific DNA binding; RNA binding; mRNA binding; protein binding; sequence-specific DNA binding; poly(A) RNA binding; nucleic acid binding	mRNA_processing_Reactome
TC0600011457.hg.1	10.36	9.54	1.78	0.0004	0.0145	LSM2	LSM2 homolog, U6 small nuclear RNA and mRNA degradation associated	Multiple_Complex	nuclear-transcribed mRNA catabolic process, deadenylation-dependent decay; mRNA splicing, via spliceosome; RNA splicing; gene expression; exonucleolytic nuclear-transcribed mRNA catabolic process involved in deadenylation-dependent decay; mRNA processing	cytoplasmic mRNA processing body; nucleoplasm; U6 snRNP; cytosol; U4/U6 x U5 tri-snRNP complex; precatalytic spliceosome; catalytic step 2 spliceosome; Lsm1-7-Pat1 complex; nucleus; spliceosomal complex; ribonucleoprotein complex	protein binding; U6 snRNA binding; Ral GTPase binding; protein kinase binding; poly(A) RNA binding; RNA binding	mRNA_processing_Reactome
TC0300007055.hg.1	9.71	8.88	1.78	0.0006	0.0221	CTDSPL	CTD small phosphatase like	Multiple_Complex	negative regulation of protein phosphorylation; protein dephosphorylation; negative regulation of G1/S transition of mitotic cell cycle; biological_process; metabolic process; dephosphorylation	nucleus; extracellular exosome	CTD phosphatase activity; metal ion binding; molecular_function; phosphoprotein phosphatase activity; hydrolase activity; phosphatase activity; protein binding
TC0600007544.hg.1	15.98	15.15	1.78	0.0008	0.0243	TUBB	tubulin, beta class I	Multiple_Complex	G2/M transition of mitotic cell cycle; mitotic cell cycle; movement of cell or subcellular component; organelle organization; microtubule-based process; metabolic process; cellular process; cytoskeleton-dependent intracellular transport; natural killer cell mediated cytotoxicity; spindle assembly; cell division; protein polymerization	nucleus; nuclear envelope lumen; cytosol; cytoskeleton; microtubule; cytoplasmic ribonucleoprotein granule; cell body; extracellular exosome; cytoplasm; protein complex	GTPase activity; structural molecule activity; structural constituent of cytoskeleton; protein binding; GTP binding; protein domain specific binding; ubiquitin protein ligase binding; protein complex binding; GTPase activating protein binding; MHC class I protein binding; nucleotide binding
TC1000009508.hg.1	10.4	9.56	1.78	0.0008	0.0261	TUBB8	tubulin, beta 8 class VIII	Multiple_Complex	microtubule-based process; metabolic process; biological_process; protein polymerization	cytoplasm; microtubule; extracellular exosome; cytoskeleton; protein complex	GTPase activity; structural constituent of cytoskeleton; GTP binding; nucleotide binding; molecular_function
TC0X00009117.hg.1	6.09	5.26	1.78	0.0013	0.0356	FANCB	Fanconi anemia complementation group B	Multiple_Complex	DNA repair; interstrand cross-link repair; cellular response to DNA damage stimulus	nucleoplasm; Fanconi anaemia nuclear complex; nucleus	protein binding
TC0600007270.hg.1	10.28	9.45	1.78	0.0016	0.0412	HIST1H2AC	histone cluster 1, H2ac	Multiple_Complex	chromatin organization; chromatin silencing; negative regulation of cell proliferation	nucleosome; nuclear chromatin; nucleus; extracellular exosome; chromosome	DNA binding; protein heterodimerization activity; molecular_function
TC0800007886.hg.1	3.76	2.92	1.78	0.009	0.1161	PREX2	phosphatidylinositol-3,4,5-trisphosphate-dependent Rac exchange factor 2	Multiple_Complex	G-protein coupled receptor signaling pathway; adult locomotory behavior; phosphatidylinositol 3-kinase signaling; regulation of Rho protein signal transduction; positive regulation of GTPase activity; dendrite morphogenesis; intracellular signal transduction	intracellular; plasma membrane	GTPase activator activity; Rac guanyl-nucleotide exchange factor activity; guanyl-nucleotide exchange factor activity; Rho guanyl-nucleotide exchange factor activity; protein binding
TC0600007248.hg.1	4.45	3.62	1.78	0.0094	0.1199	HIST1H2BA	histone cluster 1, H2ba	Coding	chromatin organization; nucleosome assembly; nucleosome disassembly; inflammatory response; plasminogen activation; spermatogenesis, exchange of chromosomal proteins; positive regulation of binding; mononuclear cell migration	nuclear chromosome, telomeric region; nucleosome; nuclear nucleosome; nucleus; nucleoplasm; extrinsic component of plasma membrane; chromosome	DNA binding; protein heterodimerization activity; molecular_function
TC1500009504.hg.1	5.39	4.56	1.78	0.0095	0.1203	PYGO1	pygopus family PHD finger 1	Multiple_Complex	kidney development; hematopoietic progenitor cell differentiation; spermatid nucleus differentiation; post-embryonic development; Wnt signaling pathway; protein localization to nucleus; positive regulation of transcription from RNA polymerase II promoter; spermatid development	nucleoplasm; nucleus	protein binding; zinc ion binding; metal ion binding
TC0700009980.hg.1	8.33	7.5	1.78	0.0119	0.1362	PRKAR1B	protein kinase, cAMP-dependent, regulatory, type I, beta	Multiple_Complex		cytosol; plasma membrane; cAMP-dependent protein kinase complex; ciliary base; membrane	cAMP-dependent protein kinase inhibitor activity; cAMP-dependent protein kinase regulator activity; cAMP binding; protein kinase A catalytic subunit binding; nucleotide binding; kinase activity	G_Protein_Signaling; Calcium_regulation_in_cardiac_cells; Smooth_muscle_contraction
TC1000012595.hg.1	9.33	8.5	1.78	0.0127	0.1406	ZDHHC6	zinc finger, DHHC-type containing 6	Multiple_Complex	protein targeting to membrane; peptidyl-L-cysteine S-palmitoylation; protein palmitoylation	endoplasmic reticulum; endoplasmic reticulum membrane; Golgi apparatus; integral component of membrane; membrane	zinc ion binding; palmitoyltransferase activity; protein-cysteine S-palmitoyltransferase activity; transferase activity; transferase activity, transferring acyl groups; metal ion binding
TC0700011508.hg.1	8.04	7.21	1.78	0.0144	0.1512	LIMK1	Memczak2013 ANTISENSE, CDS, coding, INTERNAL best transcript NM_001204426	NonCoding
TC0600014139.hg.1	10.05	9.22	1.77	0.0008	0.026	PRIM2	primase, DNA, polypeptide 2 (58kDa)	Multiple_Complex	G1/S transition of mitotic cell cycle; mitotic cell cycle; telomere maintenance via recombination; telomere maintenance; DNA replication, synthesis of RNA primer; DNA replication initiation; DNA strand elongation involved in DNA replication; telomere maintenance via semi-conservative replication; DNA replication	nucleoplasm; primosome complex	DNA binding; DNA primase activity; metal ion binding; 4 iron, 4 sulfur cluster binding; DNA-directed RNA polymerase activity; transferase activity; nucleotidyltransferase activity; iron-sulfur cluster binding	DNA_replication_Reactome; G1_to_S_cell_cycle_Reactome
TC0X00010434.hg.1	3.01	2.18	1.77	0.0012	0.0334	SLC25A53	solute carrier family 25, member 53	Multiple_Complex	transport	mitochondrial inner membrane; integral component of membrane; mitochondrion; membrane
TC0800012223.hg.1	5.7	4.88	1.77	0.0019	0.0449	RECQL4	RecQ helicase-like 4	Multiple_Complex	DNA strand renaturation; DNA replication; DNA repair; DNA recombination; multicellular organismal development; DNA duplex unwinding; skeletal system development; positive regulation of cell proliferation; pigmentation; negative regulation of sister chromatid cohesion; skeletal system morphogenesis	nucleus; cytoplasm; membrane	bubble DNA binding; protein binding; ATP binding; zinc ion binding; annealing helicase activity; ATP-dependent 3'-5' DNA helicase activity; nucleotide binding; nucleic acid binding; helicase activity; ATP-dependent helicase activity; hydrolase activity
TC0X00008857.hg.1	10.8	9.97	1.77	0.0023	0.0512	DKC1; SNORA36A; SNORA56; MIR664B	dyskeratosis congenita 1, dyskerin; small nucleolar RNA, H/ACA box 36A; small nucleolar RNA, H/ACA box 56; microRNA 664b	Multiple_Complex			telomerase activity; RNA binding; protein binding; pseudouridine synthase activity; poly(A) RNA binding; telomeric RNA binding; isomerase activity
TC0100011549.hg.1	7.86	7.04	1.77	0.0031	0.0613	FLVCR1	feline leukemia virus subgroup C cellular receptor 1	Multiple_Complex	blood vessel development; in utero embryonic development; transport; mitochondrial transport; cellular iron ion homeostasis; multicellular organismal development; heme transport; erythrocyte differentiation; multicellular organism growth; embryonic digit morphogenesis; erythrocyte maturation; regulation of organ growth; spleen development; embryonic skeletal system morphogenesis; transmembrane transport; head morphogenesis; heme export; limb morphogenesis	mitochondrion; plasma membrane; integral component of plasma membrane; mitochondrial membrane; membrane; integral component of membrane	transporter activity; protein binding; heme transporter activity
TC1100012229.hg.1	8.23	7.41	1.77	0.0035	0.0661	KDELC2	KDEL (Lys-Asp-Glu-Leu) containing 2	Multiple_Complex	glycolipid metabolic process; biological_process	endoplasmic reticulum lumen; cellular_component; endoplasmic reticulum	glucosyltransferase activity; molecular_function; protein binding
TC0300013264.hg.1	9.18	8.36	1.77	0.0062	0.093	GNB4	guanine nucleotide binding protein (G protein), beta polypeptide 4	Multiple_Complex	energy reserve metabolic process; signal transduction; substantia nigra development; small molecule metabolic process; cellular response to glucagon stimulus	lysosomal membrane; plasma membrane; myelin sheath; extracellular exosome	signal transducer activity; protein complex binding; protein binding	Calcium_regulation_in_cardiac_cells; Smooth_muscle_contraction
TC2100008494.hg.1	8.67	7.84	1.77	0.0108	0.1282	IFNAR2	interferon (alpha, beta and omega) receptor 2	Multiple_Complex	regulation of transcription from RNA polymerase II promoter; cell surface receptor signaling pathway; JAK-STAT cascade; cell proliferation; response to virus; cytokine-mediated signaling pathway; response to interferon-alpha; type I interferon signaling pathway; regulation of type I interferon-mediated signaling pathway	extracellular region; extracellular space; intracellular; plasma membrane; integral component of plasma membrane; membrane; integral component of membrane	type I interferon receptor activity; protein binding; protein kinase binding; type I interferon binding
TC0100015436.hg.1	3.29	2.46	1.77	0.017	0.1646	SPAG17	sperm associated antigen 17	Multiple_Complex	cilium movement; axoneme assembly	nucleoplasm; cytoplasm; microtubule; motile cilium; axonemal central apparatus; cytoskeleton; cilium; cell projection; sperm flagellum	protein binding
TC1900008323.hg.1	8.53	7.71	1.76	0.0002	0.0105	CD3EAP	CD3e molecule, epsilon associated protein	Multiple_Complex	transcription from RNA polymerase I promoter; transcription initiation from RNA polymerase I promoter; transcription elongation from RNA polymerase I promoter; termination of RNA polymerase I transcription; transmembrane receptor protein tyrosine kinase signaling pathway; rRNA transcription; gene expression; regulation of gene expression, epigenetic; negative regulation of gene expression, epigenetic	RNA polymerase I transcription factor complex; nucleus; nucleoplasm; chromosome; nucleolus; DNA-directed RNA polymerase I complex; cytoplasm; mitochondrion	DNA-directed RNA polymerase activity; poly(A) RNA binding; protein binding
TC0100014210.hg.1	9.85	9.03	1.76	0.0007	0.023	COA7	cytochrome c oxidase assembly factor 7 (putative)	Multiple_Complex		mitochondrial intermembrane space; mitochondrion
TC0200016578.hg.1	9.05	8.24	1.76	0.002	0.0463	NUP35	nucleoporin 35kDa	Multiple_Complex			single-stranded DNA binding; nucleocytoplasmic transporter activity; protein binding; phospholipid binding
TC0200009986.hg.1	10.26	9.44	1.76	0.0025	0.0542	ZAK; pk	sterile alpha motif and leucine zipper containing kinase AZK; Mitogen-activated protein kinase kinase kinase MLT [Source:UniProtKB/Swiss-Prot;Acc:Q9NYL2]; Salzman2013 ANNOTATED, CDS, coding, INTERNAL, OVCODE, OVERLAPTX, OVEXON best transcript NM_133646; Salzman2013 ANNOTATED, CDS, coding, OVCODE, OVERLAPTX, OVEXON, UTR3 best transcript NM_016653; Salzman2013 ANNOTATED, CDS, coding, OVCODE, OVERLAPTX, OVEXON, UTR3 best transcript NM_133646; Salzman2013 ANNOTATED, CDS, coding, INTERNAL, OVCODE, OVERLAPTX, OVEXON best transcript NM_016653; Transcript Identified by AceView, Entrez Gene ID(s) 51776	Multiple_Complex	cell cycle checkpoint; DNA damage checkpoint; activation of MAPKK activity; protein phosphorylation; response to stress; cytoskeleton organization; cell cycle arrest; activation of JUN kinase activity; cell death; cell proliferation; response to radiation; cell differentiation; intracellular signal transduction; positive regulation of apoptotic process; cell cycle; phosphorylation	nucleus; cytoplasm	magnesium ion binding; protein serine/threonine kinase activity; MAP kinase kinase kinase activity; protein binding; ATP binding; poly(A) RNA binding; nucleotide binding; protein kinase activity; kinase activity; transferase activity; metal ion binding; transferase activity, transferring phosphorus-containing groups
TC0200016571.hg.1	7.73	6.91	1.76	0.0035	0.0664	OSBPL6	oxysterol binding protein-like 6	Multiple_Complex	lipid transport; transport	cytosol; plasma membrane; nuclear membrane; perinuclear endoplasmic reticulum	protein binding; lipid binding
TC1300008144.hg.1	11.52	10.71	1.76	0.0036	0.0664	TFDP1	transcription factor Dp-1	Multiple_Complex		nucleus; nucleoplasm; transcription factor complex	RNA polymerase II transcription factor activity, sequence-specific DNA binding; DNA binding; transcription factor activity, sequence-specific DNA binding; transcription coactivator activity; protein binding; transcription factor binding; protein domain specific binding	Cell_cycle_KEGG; G1_to_S_cell_cycle_Reactome
TC1700008133.hg.1	13.76	12.94	1.76	0.0042	0.0732	KPNB1	karyopherin (importin) beta 1	Multiple_Complex			protein binding; nuclear localization sequence binding; zinc ion binding; Ran GTPase binding; protein transporter activity; enzyme binding; protein domain specific binding; poly(A) RNA binding; binding
TC0200012261.hg.1	7.52	6.7	1.76	0.0051	0.0834	PRKD3	protein kinase D3	Multiple_Complex	protein phosphorylation; protein kinase C-activating G-protein coupled receptor signaling pathway; intracellular signal transduction; phosphorylation	nucleoplasm; cytoplasm; membrane; intracellular	protein kinase C activity; protein binding; ATP binding; kinase activity; metal ion binding; nucleotide binding; protein kinase activity; protein serine/threonine kinase activity; transferase activity; transferase activity, transferring phosphorus-containing groups	G_Protein_Signaling
TC0300013104.hg.1	8.32	7.51	1.76	0.006	0.0918	EIF5A2	eukaryotic translation initiation factor 5A2	Multiple_Complex	translational frameshifting; spermatogenesis; positive regulation of cell proliferation; peptidyl-lysine modification to peptidyl-hypusine; polyamine homeostasis; protein transport; post-translational protein modification; cellular protein metabolic process; positive regulation of translational elongation; positive regulation of translational termination; mRNA transport; translation; translational elongation; transport	nuclear pore; endoplasmic reticulum membrane; cytosol; intracellular membrane-bounded organelle; nucleus; cytoplasm; endoplasmic reticulum; membrane	translation elongation factor activity; protein binding; ribosome binding; RNA binding
TC1600006436.hg.1	11.02	10.2	1.76	0.0101	0.1244	SNRNP25	small nuclear ribonucleoprotein, U11/U12 25kDa subunit	Multiple_Complex	mRNA splicing, via spliceosome; RNA splicing; gene expression; mRNA processing	nucleus; nucleoplasm; U12-type spliceosomal complex; cytoplasm; intercellular bridge; spliceosomal complex	protein binding
TC0400007055.hg.1	6.44	5.62	1.76	0.0245	0.1983	CDC42	Transcript Identified by AceView, Entrez Gene ID(s) 998	Unassigned
TC0200016543.hg.1	10.34	9.52	1.76	0.0292	0.2182	RIF1	replication timing regulatory factor 1	Multiple_Complex	telomere maintenance; DNA repair; double-strand break repair; double-strand break repair via nonhomologous end joining; cell cycle; stem cell population maintenance; positive regulation of double-strand break repair via nonhomologous end joining; cellular response to DNA damage stimulus	chromosome, telomeric region; female pronucleus; male pronucleus; nucleus; nucleoplasm; cytoplasm; spindle; plasma membrane; chromosome; cytoskeleton	protein binding; binding
TC1600010647.hg.1	10.91	10.11	1.75	0.0006	0.0214	ACD	adrenocortical dysplasia homolog (mouse)	Multiple_Complex			DNA binding; protein binding; DNA polymerase binding
TC0200015314.hg.1	8.54	7.73	1.75	0.0009	0.0276	STK17B	serine/threonine kinase 17b	Multiple_Complex	protein phosphorylation; apoptotic process; intracellular signal transduction; protein autophosphorylation; positive regulation of fibroblast apoptotic process; programmed cell death; phosphorylation	nucleus; endoplasmic reticulum-Golgi intermediate compartment; plasma membrane; actin cytoskeleton; membrane	protein kinase activity; protein serine/threonine kinase activity; ATP binding; nucleotide binding; kinase activity; transferase activity; protein binding; transferase activity, transferring phosphorus-containing groups
TC1200012624.hg.1	17.01	16.2	1.75	0.0012	0.0323	TUBA1C	tubulin, alpha 1c	Multiple_Complex	protein folding; microtubule-based process; cytoskeleton-dependent intracellular transport; cellular protein metabolic process; 'de novo' posttranslational protein folding; cell division; metabolic process; protein polymerization	nucleus; cytoplasm; microtubule; vesicle; cytoskeleton; cytoplasmic microtubule; protein complex	GTPase activity; structural molecule activity; structural constituent of cytoskeleton; protein binding; GTP binding; nucleotide binding
TC0200012297.hg.1	10.34	9.53	1.75	0.0017	0.0415	SRSF7	serine/arginine-rich splicing factor 7	Multiple_Complex		nucleus; nucleoplasm; cytoplasm; extracellular exosome	nucleotide binding; protein binding; zinc ion binding; poly(A) RNA binding; nucleic acid binding; RNA binding; metal ion binding	mRNA_processing_Reactome
TC1900011920.hg.1	12.32	11.52	1.75	0.002	0.0463	ZNF98	zinc finger protein 98	Multiple_Complex	transcription, DNA-templated; regulation of transcription, DNA-templated	nucleus; intracellular	RNA polymerase II core promoter proximal region sequence-specific DNA binding; metal ion binding; nucleic acid binding; DNA binding
TC1400007310.hg.1	9.07	8.27	1.75	0.0021	0.0477	KIAA0586	KIAA0586	Multiple_Complex	smoothened signaling pathway; cilium assembly; cilium morphogenesis; regulation of establishment of protein localization; cell projection organization	cytoplasm; centrosome; ciliary basal body; microtubule organizing center; cytoskeleton	protein binding
TC0300013563.hg.1	4.63	3.82	1.75	0.004	0.0719	ATP13A5	ATPase type 13A5	Multiple_Complex	cellular calcium ion homeostasis; metabolic process; ion transmembrane transport; transmembrane transport; cation transmembrane transport; cation transport	plasma membrane; integral component of plasma membrane; intracellular membrane-bounded organelle; membrane; integral component of membrane	ATP binding; cation-transporting ATPase activity; metal ion binding; nucleotide binding; hydrolase activity; ATPase activity
TC1800008387.hg.1	3.61	2.8	1.75	0.0096	0.1209	DSC1	desmocollin 1	Coding	homophilic cell adhesion via plasma membrane adhesion molecules; cell adhesion	plasma membrane; gap junction; membrane; integral component of membrane; desmosome; extracellular exosome; cell junction	calcium ion binding; metal ion binding; protein binding
TC0200012652.hg.1	10.96	10.15	1.75	0.021	0.1833	PNPT1	polyribonucleotide nucleotidyltransferase 1	Multiple_Complex		cytoplasm; mitochondrion; mitochondrial intermembrane space; membrane; mitochondrial degradosome	3'-5'-exoribonuclease activity; polyribonucleotide nucleotidyltransferase activity; protein binding; poly(U) RNA binding; poly(G) binding; miRNA binding; poly(A) RNA binding; nucleic acid binding; RNA binding; nuclease activity; exonuclease activity; transferase activity; nucleotidyltransferase activity; hydrolase activity
TC0800008295.hg.1	11.26	10.45	1.74	0.0003	0.0124	PTDSS1	phosphatidylserine synthase 1	Multiple_Complex	phospholipid metabolic process; phosphatidylserine biosynthetic process; small molecule metabolic process; glycerophospholipid biosynthetic process; lipid metabolic process; phospholipid biosynthetic process	endoplasmic reticulum membrane; membrane; integral component of membrane; endoplasmic reticulum	transferase activity	PWY-5669; PHOSLIPSYN2-PWY
TC1000008896.hg.1	12.56	11.77	1.74	0.0003	0.0135	SMC3	structural maintenance of chromosomes 3	Multiple_Complex	mitotic cell cycle; regulation of DNA replication; DNA repair; mitotic spindle organization; sister chromatid cohesion; mitotic sister chromatid cohesion; mitotic nuclear division; meiotic nuclear division; signal transduction; protein sumoylation; stem cell population maintenance; negative regulation of DNA endoreduplication; post-translational protein modification; cellular protein metabolic process; cell division; cellular response to DNA damage stimulus; cell cycle; chromosome organization; meiotic cell cycle	chromosome, centromeric region; chromatin; lateral element; spindle pole; basement membrane; nucleus; nucleoplasm; chromosome; cytoplasm; cytosol; cohesin complex; cohesin core heterodimer; nuclear matrix; meiotic cohesin complex; nuclear meiotic cohesin complex	chromatin binding; microtubule motor activity; protein binding; ATP binding; mediator complex binding; dynein binding; protein heterodimerization activity; nucleotide binding
TC0600008209.hg.1	7.24	6.44	1.74	0.0006	0.0208	CENPQ	centromere protein Q	Coding	mitotic cell cycle; nucleosome assembly; small GTPase mediated signal transduction; CENP-A containing nucleosome assembly	chromosome, centromeric region; nucleoplasm; cytosol; actin cytoskeleton; nucleus; chromosome
TC0200014414.hg.1	9.09	8.29	1.74	0.0007	0.0242	CXCR4	chemokine (C-X-C motif) receptor 4	Multiple_Complex	activation of MAPK activity; response to hypoxia; dendritic cell chemotaxis; apoptotic process; inflammatory response; G-protein coupled receptor signaling pathway; positive regulation of cytosolic calcium ion concentration; response to virus; viral process; calcium-mediated signaling; entry into host cell; neutrophil activation; myelin maintenance; viral entry into host cell; positive regulation of oligodendrocyte differentiation; regulation of chemotaxis; chemokine-mediated signaling pathway; cellular response to cytokine stimulus; chemotaxis; signal transduction; patterning of blood vessels; ameboidal-type cell migration; neuron migration; germ cell development; brain development; motor neuron axon guidance; germ cell migration; regulation of cell migration; T cell proliferation; generation of neurons; neural precursor cell proliferation	cytoplasm; lysosome; early endosome; late endosome; cytosol; plasma membrane; cell surface; integral component of membrane; cytoplasmic membrane-bounded vesicle; cell junction; cell leading edge; cytoplasmic vesicle; extracellular exosome; endosome; membrane; cell-cell junction; external side of plasma membrane; growth cone	virus receptor activity; actin binding; G-protein coupled receptor activity; protein binding; coreceptor activity; C-X-C chemokine receptor activity; cytokine binding; ubiquitin protein ligase binding; myosin light chain binding; ubiquitin binding; signal transducer activity; chemokine receptor activity
TC1600008893.hg.1	6.9	6.1	1.74	0.001	0.0299	SPATA33	spermatogenesis associated 33	Multiple_Complex		nucleus; cytosol; cytoplasm
TC0X00006623.hg.1	12.36	11.56	1.74	0.0017	0.0427	PRPS2	phosphoribosyl pyrophosphate synthetase 2	Multiple_Complex	5-phosphoribose 1-diphosphate biosynthetic process; nucleobase-containing compound metabolic process; AMP biosynthetic process; phosphorylation; organ regeneration; ribonucleoside monophosphate biosynthetic process; nucleotide biosynthetic process; ribose phosphate metabolic process; cellular biosynthetic process	ribose phosphate diphosphokinase complex; extracellular exosome; protein complex	magnesium ion binding; ribose phosphate diphosphokinase activity; protein binding; ATP binding; AMP binding; kinase activity; GDP binding; carbohydrate binding; identical protein binding; protein homodimerization activity; ADP binding; nucleotide binding; transferase activity; metal ion binding	Nucleotide_Metabolism; P1-PWY; PWY0-662
TC1100013051.hg.1	11.85	11.05	1.74	0.0033	0.0642	RBM14-RBM4	RBM14-RBM4 readthrough	Multiple_Complex	DNA replication; DNA repair; DNA recombination; transcription, DNA-templated; regulation of transcription, DNA-templated; response to hormone; histone deacetylation; intracellular estrogen receptor signaling pathway; glucocorticoid receptor signaling pathway; positive regulation of transcription from RNA polymerase II promoter; negative regulation of centriole replication; SMAD protein signal transduction	nucleus; nucleoplasm; transcription factor complex; nucleolus; mediator complex; ribonucleoprotein complex	nucleotide binding; RNA polymerase II transcription cofactor activity; nucleic acid binding; RNA binding; protein binding; ligand-dependent nuclear receptor transcription coactivator activity; protein binding, bridging; poly(A) RNA binding; zinc ion binding
TC0800010204.hg.1	5.22	4.42	1.74	0.0036	0.0664	ADAM2	ADAM metallopeptidase domain 2	Multiple_Complex	proteolysis; cell adhesion; single fertilization; binding of sperm to zona pellucida; fusion of sperm to egg plasma membrane; visual learning; adult behavior; multicellular organism reproduction; integrin-mediated signaling pathway	plasma membrane; integral component of plasma membrane; cell surface; membrane; integral component of membrane; extracellular region	metalloendopeptidase activity; integrin binding; metallopeptidase activity; zinc ion binding; protein binding
TC0600009381.hg.1	6.62	5.82	1.74	0.0037	0.068	CENPW	centromere protein W	Multiple_Complex	mitotic cell cycle; nucleosome assembly; chromosome segregation; mitotic nuclear division; CENP-A containing nucleosome assembly; chromosome organization; cell division; kinetochore assembly; cell cycle	chromosome, centromeric region; kinetochore; condensed chromosome kinetochore; nucleoplasm; nucleolus; nuclear matrix; nucleus; chromosome	DNA binding; protein binding; protein heterodimerization activity
TC0500008582.hg.1	13.39	12.59	1.74	0.0107	0.1282	ISOC1	isochorismatase domain containing 1	Multiple_Complex	metabolic process; biological_process	peroxisome; extracellular exosome	catalytic activity; protein binding; molecular_function
TC1500007851.hg.1	4.37	3.57	1.74	0.0157	0.1581	ARID3B	AT rich interactive domain 3B (BRIGHT-like)	Multiple_Complex	transcription from RNA polymerase II promoter; positive regulation of transcription from RNA polymerase II promoter; transcription, DNA-templated; regulation of transcription, DNA-templated; biological_process	nucleus; nucleoplasm	RNA polymerase II core promoter proximal region sequence-specific DNA binding; RNA polymerase II distal enhancer sequence-specific DNA binding; transcriptional activator activity, RNA polymerase II core promoter proximal region sequence-specific binding; transcriptional activator activity, RNA polymerase II distal enhancer sequence-specific binding; DNA binding; protein binding
TC1900011060.hg.1	8.31	7.52	1.74	0.028	0.2133	LIG1	ligase I, DNA, ATP-dependent	Multiple_Complex
TC0600011878.hg.1	10.06	9.26	1.74	0.0286	0.2156	XPO5	exportin 5	Multiple_Complex	protein export from nucleus; gene expression; gene silencing by RNA; pre-miRNA export from nucleus; positive regulation of RNA interference; transport; intracellular protein transport; protein transport	nucleus; nucleoplasm; cytoplasm; cytosol; RNA nuclear export complex; intracellular	tRNA binding; RNA binding; mRNA binding; protein binding; Ran GTPase binding; protein transporter activity; poly(A) RNA binding; pre-miRNA binding; binding
TC0100009580.hg.1	10.65	9.85	1.73	0.0003	0.0133	WDR3	WD repeat domain 3	Multiple_Complex	maturation of SSU-rRNA from tricistronic rRNA transcript (SSU-rRNA, 5.8S rRNA, LSU-rRNA)	nucleus; nucleolus; nuclear membrane; small-subunit processome; Pwp2p-containing subcomplex of 90S preribosome	snoRNA binding; poly(A) RNA binding; protein binding
TC1700006804.hg.1	10.61	9.82	1.73	0.0004	0.0156	PFAS	phosphoribosylformylglycinamidine synthase	Multiple_Complex		cytoplasm; cytosol; extracellular exosome	phosphoribosylformylglycinamidine synthase activity; ATP binding; metal ion binding; nucleotide binding; ligase activity; transferase activity; catalytic activity
TC0600008780.hg.1	9.84	9.05	1.73	0.0004	0.0162	CASP8AP2	caspase 8 associated protein 2	Multiple_Complex	transcription, DNA-templated; regulation of transcription, DNA-templated; activation of cysteine-type endopeptidase activity involved in apoptotic process; cell cycle; signal transduction; extrinsic apoptotic signaling pathway via death domain receptors; Fas signaling pathway; cellular response to mechanical stimulus; apoptotic signaling pathway; negative regulation of nucleic acid-templated transcription; apoptotic process	nucleus; cytoplasm; mitochondrion; PML body	DNA binding; transcription corepressor activity; death receptor binding; protein binding; cysteine-type endopeptidase activator activity involved in apoptotic process; peptidase activator activity involved in apoptotic process; SUMO polymer binding; protease binding; identical protein binding
TC1600011406.hg.1	5.14	4.35	1.73	0.0005	0.0184	CKLF-CMTM1	CKLF-CMTM1 readthrough	Coding	chemotaxis	extracellular space; membrane; integral component of membrane	cytokine activity
TC0300014001.hg.1	7.7	6.92	1.73	0.0005	0.0184	RFT1	RFT1 homolog	Multiple_Complex	dolichol-linked oligosaccharide biosynthetic process; carbohydrate transport; protein N-linked glycosylation via asparagine; glycolipid translocation; post-translational protein modification; cellular protein metabolic process; transport; lipid transport	endoplasmic reticulum membrane; integral component of membrane; membrane	lipid transporter activity; protein binding
TC0500012937.hg.1	10.64	9.85	1.73	0.0008	0.0243	NOP16	NOP16 nucleolar protein	Multiple_Complex	ribosomal large subunit biogenesis	nucleus; nucleolus; intracellular membrane-bounded organelle	poly(A) RNA binding
TC0800008631.hg.1	8.32	7.52	1.73	0.0013	0.0357	AARD	alanine and arginine rich domain containing protein	Multiple_Complex	lung development
TC0200006674.hg.1	8.13	7.34	1.73	0.0016	0.0403	KLF11	Kruppel-like factor 11	Multiple_Complex	regulation of transcription involved in G1/S transition of mitotic cell cycle; negative regulation of transcription from RNA polymerase II promoter; transcription from RNA polymerase II promoter; apoptotic process; negative regulation of cell proliferation; positive regulation of apoptotic process; transcription, DNA-templated; regulation of transcription, DNA-templated; negative regulation of transcription, DNA-templated; cellular response to peptide	nucleus	RNA polymerase II transcription factor activity, sequence-specific DNA binding; transcription factor activity, sequence-specific DNA binding; protein binding; transcription regulatory region DNA binding; metal ion binding; nucleic acid binding; DNA binding
TC0200013456.hg.1	4.69	3.9	1.73	0.002	0.0463	LOC442028; ANKRD20B	uncharacterized LOC442028; Transcript Identified by AceView, Entrez Gene ID(s) 729171	Multiple_Complex
TC1700012265.hg.1	4.16	3.37	1.73	0.0076	0.1065	MEIOC	meiosis specific with coiled-coil domain	Coding
TC0200016563.hg.1	5.94	5.15	1.73	0.0129	0.142	KLHL23	kelch-like family member 23	Multiple_Complex	protein ubiquitination	Cul3-RING ubiquitin ligase complex; membrane; integral component of membrane	ubiquitin-protein transferase activity; protein binding
TC1600007965.hg.1	13.94	13.15	1.73	0.0142	0.1503	MT1F	metallothionein 1F	Multiple_Complex	negative regulation of growth; cellular response to cadmium ion; cellular response to zinc ion	nucleus; cytoplasm; perinuclear region of cytoplasm	protein binding; zinc ion binding; metal ion binding
TC0100010877.hg.1	7.04	6.25	1.73	0.0207	0.1819	TSEN15	TSEN15 tRNA splicing endonuclease subunit	Multiple_Complex	tRNA splicing, via endonucleolytic cleavage and ligation; mRNA processing; tRNA processing; gene expression; RNA phosphodiester bond hydrolysis, endonucleolytic; RNA phosphodiester bond hydrolysis; nucleic acid phosphodiester bond hydrolysis	nucleoplasm; nucleolus; nucleus	tRNA-intron endonuclease activity; endonuclease activity
TC0700010398.hg.1	3.78	2.99	1.73	0.0352	0.241	TMEM196	transmembrane protein 196	Coding		integral component of membrane; membrane
TC1400007120.hg.1	4.47	3.68	1.73	0.0365	0.2462	ATL1	atlastin GTPase 1	Multiple_Complex	endoplasmic reticulum organization; axonogenesis; metabolic process; protein homooligomerization		GTPase activity; protein binding; GTP binding; identical protein binding; nucleotide binding; hydrolase activity
TC1800007667.hg.1	11.8	11.02	1.72	0.0014	0.0363	TIMM21	translocase of inner mitochondrial membrane 21 homolog (yeast)	Multiple_Complex	protein targeting to mitochondrion; protein import into mitochondrial matrix; mitochondrial respiratory chain complex I assembly; mitochondrial respiratory chain complex IV assembly; cellular protein metabolic process; transport; protein transport	mitochondrial inner membrane presequence translocase complex; integral component of membrane; mitochondrion; membrane; mitochondrial membrane	protein binding; molecular_function
TC1500007035.hg.1	8.45	7.66	1.72	0.003	0.0597	HAUS2	HAUS augmin like complex subunit 2	Coding	G2/M transition of mitotic cell cycle; mitotic cell cycle; organelle organization; mitotic nuclear division; spindle assembly; centrosome organization; cell division; cell cycle; microtubule organizing center organization	nucleoplasm; cytoplasm; Golgi apparatus; centrosome; cytosol; spindle microtubule; HAUS complex; microtubule organizing center; spindle; cytoskeleton; microtubule	molecular_function
TC0200012754.hg.1	4.63	3.85	1.72	0.0058	0.0898	FAM161A	family with sequence similarity 161, member A	Multiple_Complex	visual perception; cilium assembly; response to stimulus; cell projection organization; cilium organization	cytoplasm; centrosome; photoreceptor connecting cilium; ciliary basal body; cytoskeleton; cilium; cell projection	protein binding
TC2100007318.hg.1	8.94	8.16	1.72	0.006	0.0916	RRP1B	ribosomal RNA processing 1B	Multiple_Complex	rRNA processing; negative regulation of phosphatase activity	euchromatin; heterochromatin; nucleus; nucleolus; cytosol; preribosome, small subunit precursor	poly(A) RNA binding; protein binding
TC0800007042.hg.1	3.65	2.87	1.72	0.0063	0.0934	ADAMDEC1	ADAM-like, decysin 1	Multiple_Complex	proteolysis; immune response; negative regulation of cell adhesion; integrin-mediated signaling pathway	extracellular region; cellular_component	metalloendopeptidase activity; zinc ion binding; peptidase activity; metallopeptidase activity; hydrolase activity; metal ion binding
TC0100006787.hg.1	5.27	4.49	1.72	0.0151	0.1545	PIK3CD	phosphatidylinositol-4,5-bisphosphate 3-kinase, catalytic subunit delta	Multiple_Complex		cytosol; plasma membrane; phosphatidylinositol 3-kinase complex; mast cell granule; cytoplasm; intracellular	protein binding; ATP binding; 1-phosphatidylinositol-3-kinase activity; phosphatidylinositol 3-kinase activity; 1-phosphatidylinositol-4-phosphate 3-kinase activity; phosphatidylinositol-4,5-bisphosphate 3-kinase activity; nucleotide binding; kinase activity; transferase activity; phosphotransferase activity, alcohol group as acceptor; binding; transferase activity, transferring phosphorus-containing groups	G13_Signaling_Pathway
TC0900008763.hg.1	7.9	7.12	1.72	0.0185	0.1716	PBX3	pre-B-cell leukemia homeobox 3	Multiple_Complex		nucleus; transcription factor complex	RNA polymerase II distal enhancer sequence-specific DNA binding; transcriptional activator activity, RNA polymerase II distal enhancer sequence-specific binding; DNA binding; transcription factor activity, sequence-specific DNA binding; sequence-specific DNA binding; protein binding
TC0X00010652.hg.1	9.76	8.98	1.72	0.0235	0.1944	UPF3B	UPF3 regulator of nonsense transcripts homolog B (yeast)	Multiple_Complex	nuclear-transcribed mRNA catabolic process, nonsense-mediated decay; mRNA splicing, via spliceosome; transcription from RNA polymerase II promoter; termination of RNA polymerase II transcription; mRNA export from nucleus; RNA splicing; gene expression; mRNA 3'-end processing; positive regulation of translation; transport; mRNA transport	nucleus; nucleoplasm; nucleolus; cytoplasm; microtubule organizing center; cytosol; exon-exon junction complex	nucleotide binding; mRNA binding; nucleocytoplasmic transporter activity; protein binding; poly(A) RNA binding; RNA binding
TC1500008360.hg.1	6.53	5.75	1.72	0.032	0.2296	SLCO3A1	solute carrier organic anion transporter family, member 3A1	Multiple_Complex	prostaglandin transport; sodium-independent organic anion transport; transmembrane transport; anion transmembrane transport; transport; ion transport	plasma membrane; integral component of plasma membrane; membrane; integral component of membrane	sodium-independent organic anion transmembrane transporter activity; transporter activity; protein binding
TC0100009561.hg.1	9.69	8.92	1.71	0.0003	0.0113	TTF2	transcription termination factor, RNA polymerase II	Multiple_Complex	DNA-templated transcription, termination; regulation of transcription, DNA-templated; termination of RNA polymerase II transcription; mRNA processing; RNA splicing; transcription, DNA-templated; metabolic process	spliceosomal complex; cytoplasm; transcription elongation factor complex; nucleus	DNA binding; protein binding; ATP binding; ATP-dependent helicase activity; DNA-dependent ATPase activity; zinc ion binding; nucleotide binding; nucleic acid binding; helicase activity; hydrolase activity
TC0200008259.hg.1	14.06	13.29	1.71	0.0005	0.0182	MAT2A	methionine adenosyltransferase II, alpha	Multiple_Complex	S-adenosylmethionine biosynthetic process; one-carbon metabolic process; xenobiotic metabolic process; methylation; small molecule metabolic process	cytosol; methionine adenosyltransferase complex	methionine adenosyltransferase activity; protein binding; ATP binding; metal ion binding; nucleotide binding; transferase activity	SAM-PWY; PWY-5041; METHIONINE-DEG1-PWY
TC0800012362.hg.1	6.01	5.23	1.71	0.0013	0.0355	KHDRBS3	KH domain containing, RNA binding, signal transduction associated 3	Multiple_Complex	transcription, DNA-templated; regulation of transcription, DNA-templated; spermatogenesis	nucleus; nucleoplasm	RNA binding; protein binding; SH3 domain binding; poly(A) RNA binding; nucleic acid binding
TC1300009622.hg.1	7.05	6.28	1.71	0.0024	0.0526	ZIC5	Zic family member 5	Coding	nervous system development; cell differentiation; multicellular organismal development; neural tube closure; regulation of transcription, DNA-templated; forebrain development	nucleus	DNA binding; metal ion binding; nucleic acid binding; transcription factor activity, sequence-specific DNA binding
TC0300007673.hg.1	3.45	2.68	1.71	0.0043	0.0742	SNTN	sentan, cilia apical structure protein	Coding		cilium; cell projection
TC1000011588.hg.1	6.67	5.89	1.71	0.0047	0.0782	SLC25A28	solute carrier family 25 (mitochondrial iron transporter), member 28	Multiple_Complex	ion transport; small molecule metabolic process; iron ion homeostasis; transport	mitochondrial inner membrane; integral component of membrane; mitochondrion; membrane
TC0100007447.hg.1	6.36	5.59	1.71	0.0049	0.0811	CEP85	centrosomal protein 85kDa	Multiple_Complex		spindle pole; nucleolus; cytoplasm; Golgi apparatus; centrosome; nucleus; microtubule organizing center; cytoskeleton	protein binding
TC0600014236.hg.1	10.68	9.91	1.71	0.0051	0.0836	TXNDC5	thioredoxin domain containing 5 (endoplasmic reticulum)	Multiple_Complex	protein folding; post-Golgi vesicle-mediated transport; metabolic process; response to endoplasmic reticulum stress; negative regulation of apoptotic process; apoptotic cell clearance; cell redox homeostasis; membrane organization	endoplasmic reticulum; endoplasmic reticulum lumen; lysosomal lumen; extracellular exosome; cell	protein disulfide isomerase activity; protein binding; isomerase activity
TC0300013981.hg.1	7.5	6.73	1.71	0.0064	0.0951	IFRD2	interferon-related developmental regulator 2	Multiple_Complex		nucleus	protein binding; molecular_function; binding
TC0800008299.hg.1	7.61	6.83	1.71	0.0066	0.096	SDC2	syndecan 2	Multiple_Complex		Golgi lumen; plasma membrane; cell surface; integral component of membrane; lysosomal lumen; membrane; neuronal cell body; synapse	protein binding; PDZ domain binding
TC0400006783.hg.1	3.57	2.8	1.71	0.008	0.1101	USP17L10	ubiquitin specific peptidase 17-like family member 10	Coding	protein deubiquitination; proteasome-mediated ubiquitin-dependent protein catabolic process; regulation of proteasomal protein catabolic process; proteolysis; ubiquitin-dependent protein catabolic process	nucleus; endoplasmic reticulum	cysteine-type endopeptidase activity; ubiquitin-specific protease activity; peptidase activity; cysteine-type peptidase activity; hydrolase activity; ubiquitinyl hydrolase activity
TC1000010446.hg.1	8	7.23	1.71	0.0122	0.138	ZNF239	zinc finger protein 239	Multiple_Complex	transcription, DNA-templated; regulation of transcription, DNA-templated	nucleus	DNA binding; transcription factor activity, sequence-specific DNA binding; RNA binding; protein binding; metal ion binding; nucleic acid binding
TC0800009418.hg.1	3.88	3.11	1.71	0.0401	0.2603	ANGPT2	angiopoietin 2	Multiple_Complex		extracellular region; extracellular space; nucleus; plasma membrane; cell projection	receptor binding; protein binding; receptor tyrosine kinase binding; metal ion binding
TC1600011312.hg.1	3.29	2.51	1.71	0.0473	0.2835	HBZ	hemoglobin, zeta	Multiple_Complex	negative regulation of transcription from RNA polymerase II promoter; oxygen transport; erythrocyte maturation; transport	hemoglobin complex; extracellular exosome	oxygen transporter activity; iron ion binding; protein binding; oxygen binding; heme binding; metal ion binding
TC0600007289.hg.1	5.01	4.24	1.7	0.0007	0.0223	HIST1H4F	histone cluster 1, H4f	Coding	chromatin silencing at rDNA; mitotic cell cycle; telomere maintenance; double-strand break repair via homologous recombination; DNA repair; double-strand break repair; double-strand break repair via nonhomologous end joining; chromatin organization; nucleosome assembly; DNA replication-dependent nucleosome assembly; DNA replication-independent nucleosome assembly; small GTPase mediated signal transduction; gene expression; gene silencing by RNA; DNA methylation on cytosine; CENP-A containing nucleosome assembly; histone H4-K20 demethylation; regulation of gene expression, epigenetic; cellular protein metabolic process; negative regulation of megakaryocyte differentiation; negative regulation of gene expression, epigenetic; protein heterotetramerization; DNA-templated transcription, initiation	nuclear chromosome; nuclear chromosome, telomeric region; nucleosome; extracellular region; nucleus; nucleoplasm; membrane; protein complex; extracellular exosome; chromosome	DNA binding; protein binding; protein domain specific binding; histone demethylase activity (H4-K20 specific); histone binding; poly(A) RNA binding; protein heterodimerization activity
TC1100009248.hg.1	9.18	8.41	1.7	0.0007	0.0234	RNF26	ring finger protein 26	Coding	biological_process	integral component of membrane; cellular_component; membrane	zinc ion binding; metal ion binding; protein binding
TC1300008938.hg.1	7.03	6.27	1.7	0.0017	0.0426	DLEU2; MIR15A; MIR16-1; MIR3613	deleted in lymphocytic leukemia 2 (non-protein coding); microRNA 15a; microRNA 16-1; microRNA 3613	Multiple_Complex
TC1600007931.hg.1	9.72	8.95	1.7	0.0021	0.0472	LPCAT2	lysophosphatidylcholine acyltransferase 2	Multiple_Complex	phospholipid metabolic process; platelet activating factor biosynthetic process; phosphatidylcholine acyl-chain remodeling; small molecule metabolic process; glycerophospholipid biosynthetic process; membrane organization; lipid metabolic process; metabolic process; phospholipid biosynthetic process	Golgi membrane; endoplasmic reticulum; endoplasmic reticulum membrane; Golgi stack; lipid particle; integral component of membrane; Golgi apparatus; membrane	1-acylglycerol-3-phosphate O-acyltransferase activity; calcium ion binding; 1-acylglycerophosphocholine O-acyltransferase activity; 1-alkylglycerophosphocholine O-acetyltransferase activity; transferase activity; transferase activity, transferring acyl groups; metal ion binding
TC0800006566.hg.1	9.36	8.6	1.7	0.0022	0.0497	AGPAT5	1-acylglycerol-3-phosphate O-acyltransferase 5	Multiple_Complex	hematopoietic progenitor cell differentiation; phospholipid metabolic process; phosphatidic acid biosynthetic process; phospholipid biosynthetic process; CDP-diacylglycerol biosynthetic process; triglyceride biosynthetic process; cellular lipid metabolic process; small molecule metabolic process; glycerophospholipid biosynthetic process; lipid metabolic process; acylglycerol metabolic process; metabolic process	nuclear envelope; mitochondrion; mitochondrial outer membrane; endoplasmic reticulum membrane; integral component of membrane; nucleus; endoplasmic reticulum; membrane	1-acylglycerol-3-phosphate O-acyltransferase activity; protein binding; transferase activity; transferase activity, transferring acyl groups	PWY-5667; TRIGLSYN-PWY; PWY0-1319
TC1900009433.hg.1	9.88	9.12	1.7	0.0032	0.0629	TUBB4A	tubulin, beta 4A class IVa	Coding	G2/M transition of mitotic cell cycle; mitotic cell cycle; protein folding; organelle organization; microtubule-based process; cellular protein metabolic process; 'de novo' posttranslational protein folding; metabolic process; protein polymerization		GTPase activity; structural constituent of cytoskeleton; protein binding; GTP binding; nucleotide binding
TC1500008267.hg.1	6.45	5.68	1.7	0.005	0.0815	TICRR	TOPBP1-interacting checkpoint and replication regulator	Multiple_Complex	cell cycle checkpoint; formation of translation preinitiation complex; DNA replication; DNA repair; response to ionizing radiation; regulation of DNA-dependent DNA replication initiation; mitotic DNA replication checkpoint; cellular response to DNA damage stimulus; cell cycle	nucleus; nucleoplasm	chromatin binding; protein binding
TC0300012384.hg.1	6.51	5.74	1.7	0.0056	0.0876	H1FX	H1 histone family, member X	Multiple_Complex	nucleosome assembly	nucleosome; nucleus; nucleolus; chromosome	DNA binding; poly(A) RNA binding; protein binding
TC1200010566.hg.1	12.12	11.36	1.7	0.0059	0.0905	SENP1	SUMO1/sentrin specific peptidase 1	Multiple_Complex	proteolysis; activation of cysteine-type endopeptidase activity involved in apoptotic process; regulation of definitive erythrocyte differentiation; protein sumoylation; protein desumoylation; negative regulation of proteasomal ubiquitin-dependent protein catabolic process; post-translational protein modification; cellular protein metabolic process; positive regulation of transcription from RNA polymerase II promoter; apoptotic signaling pathway	nucleus; nucleoplasm; cytoplasm; focal adhesion; nuclear membrane	endopeptidase activity; protein binding; SUMO-specific protease activity; peptidase activity; cysteine-type peptidase activity; hydrolase activity
TC0600008735.hg.1	10.9	10.14	1.7	0.0135	0.1458	ORC3	origin recognition complex subunit 3	Multiple_Complex	G1/S transition of mitotic cell cycle; mitotic cell cycle; DNA replication; neural precursor cell proliferation	nuclear chromosome, telomeric region; origin recognition complex; nucleoplasm; nuclear origin of replication recognition complex; nucleus	DNA replication origin binding; protein binding; DNA binding	Cell_cycle_KEGG; DNA_replication_Reactome; G1_to_S_cell_cycle_Reactome
TC1000011605.hg.1	8.85	8.08	1.7	0.0477	0.2851	CWF19L1; SNORA12	CWF19-like 1, cell cycle control (S. pombe); small nucleolar RNA, H/ACA box 12	Multiple_Complex	metabolic process; biological_process	cellular_component	catalytic activity; molecular_function
TC2200008610.hg.1	9.23	8.47	1.69	0.0009	0.0265	FOXRED2	FAD-dependent oxidoreductase domain containing 2	Multiple_Complex	ER-associated ubiquitin-dependent protein catabolic process; oxidation-reduction process	endoplasmic reticulum lumen; endoplasmic reticulum	glycoprotein binding; monooxygenase activity; protein binding; flavin adenine dinucleotide binding; oxidoreductase activity
TC0900008484.hg.1	11.86	11.1	1.69	0.001	0.0295	PRPF4	pre-mRNA processing factor 4	Multiple_Complex	RNA splicing, via transesterification reactions; mRNA splicing, via spliceosome; RNA processing; RNA splicing; gene expression; mRNA processing	nucleus; nucleoplasm; spliceosomal complex; Cajal body; nuclear speck; U4/U6 x U5 tri-snRNP complex; U4/U6 snRNP; spliceosomal snRNP complex	protein binding; U6 snRNA binding; U4 snRNA binding	mRNA_processing_Reactome
TC1700006546.hg.1	11.58	10.82	1.69	0.0019	0.0449	SRR	serine racemase	Multiple_Complex		cytoplasm; plasma membrane; neuronal cell body; apical part of cell
TC0400008604.hg.1	11.26	10.51	1.69	0.0035	0.0662	EXOSC9	exosome component 9	Multiple_Complex			3'-5'-exoribonuclease activity; RNA binding; exoribonuclease activity; protein binding; AU-rich element binding; poly(A) RNA binding; exonuclease activity
TC0400011529.hg.1	4.46	3.69	1.69	0.0077	0.1074	TBCK	Memczak2013 ALT_ACCEPTOR, ALT_DONOR, coding, INTERNAL, intronic best transcript NM_001163435	NonCoding
TC0900011576.hg.1	6.28	5.52	1.69	0.013	0.1421	RPL12	Zhang2013 ALT_ACCEPTOR, ALT_DONOR, coding, INTERNAL, intronic best transcript NM_000976	NonCoding
TC0900008927.hg.1	6.51	5.76	1.69	0.0154	0.1567	NTMT1	N-terminal Xaa-Pro-Lys N-methyltransferase 1	Multiple_Complex	spindle organization; chromosome segregation; N-terminal peptidyl-alanine methylation; N-terminal peptidyl-alanine trimethylation; N-terminal peptidyl-proline dimethylation; N-terminal peptidyl-serine dimethylation; N-terminal peptidyl-serine trimethylation; N-terminal protein amino acid methylation; methylation	nucleus; nucleoplasm; cytoplasm	protein methyltransferase activity; N-terminal protein N-methyltransferase activity; methyltransferase activity; transferase activity
TC0700008548.hg.1	6.5	5.74	1.69	0.0171	0.1654	NYAP1	neuronal tyrosine-phosphorylated phosphoinositide-3-kinase adaptor 1	Multiple_Complex	phosphatidylinositol 3-kinase signaling; neuron projection morphogenesis	intracellular	protein binding
TC0900011262.hg.1	10.61	9.87	1.68	0.0007	0.0225	POLE3	polymerase (DNA directed), epsilon 3, accessory subunit	Multiple_Complex	DNA replication; histone H3 acetylation; DNA biosynthetic process	nucleus; Ada2/Gcn5/Ada3 transcription activator complex; epsilon DNA polymerase complex; intracellular	DNA binding; DNA-directed DNA polymerase activity; protein binding; protein heterodimerization activity; transferase activity; nucleotidyltransferase activity; sequence-specific DNA binding
TC1700009274.hg.1	8.82	8.08	1.68	0.0008	0.0245	FN3KRP	fructosamine 3 kinase related protein	Multiple_Complex	phosphorylation		kinase activity; transferase activity; transferase activity, transferring phosphorus-containing groups
TC0100016694.hg.1	10.27	9.52	1.68	0.0013	0.0347	IVNS1ABP	influenza virus NS1A binding protein	Multiple_Complex	transcription from RNA polymerase III promoter; RNA splicing; response to virus; viral process; negative regulation of intrinsic apoptotic signaling pathway	nucleoplasm; transcription factor complex; spliceosomal complex; cytoplasm; actin cytoskeleton; nucleus; cytoskeleton	protein binding
TC1800006834.hg.1	10.69	9.94	1.68	0.0031	0.0614	SNRPD1	small nuclear ribonucleoprotein D1 polypeptide	Multiple_Complex	spliceosomal complex assembly; spliceosomal snRNP assembly; mRNA splicing, via spliceosome; positive regulation of defense response to virus by host; RNA splicing; gene expression; ncRNA metabolic process; mitophagy in response to mitochondrial depolarization; xenophagy; RNA processing; mRNA processing	commitment complex; nucleus; nucleoplasm; U5 snRNP; U1 snRNP; U2 snRNP; U4 snRNP; U12-type spliceosomal complex; cytosol; small nuclear ribonucleoprotein complex; methylosome; pICln-Sm protein complex; SMN-Sm protein complex; prespliceosome; precatalytic spliceosome; catalytic step 2 spliceosome; spliceosomal tri-snRNP complex; spliceosomal complex; cytoplasm; ribonucleoprotein complex; viral nucleocapsid	RNA binding; protein binding; poly(A) RNA binding	mRNA_processing_Reactome; mRNA_processing_binding_Reactome
TC1700006696.hg.1	3.73	2.98	1.68	0.0042	0.0732	FAM64A	family with sequence similarity 64, member A	Multiple_Complex	mitotic nuclear division; cell division; cell cycle	nucleus; nucleolus; cytoplasm	protein binding
TC2200007523.hg.1	6.11	5.36	1.68	0.0084	0.1119	SERHL	serine hydrolase-like (pseudogene)	Multiple_Complex	metabolic process; biological_process	mitochondrion; cellular_component	hydrolase activity; molecular_function
TC1400007036.hg.1	7.6	6.85	1.68	0.0123	0.1385	PRPF39	pre-mRNA processing factor 39	Multiple_Complex	mRNA 5'-splice site recognition; RNA processing; mRNA processing; RNA splicing	commitment complex; U1 snRNP; U2-type prespliceosome; intracellular; nucleus	pre-mRNA 5'-splice site binding
TC0400008429.hg.1	5.24	4.49	1.68	0.0282	0.214	ALPK1	alpha kinase 1	Multiple_Complex	positive regulation of defense response to virus by host; protein phosphorylation; mitophagy in response to mitochondrial depolarization; xenophagy; phosphorylation		protein serine/threonine kinase activity; ATP binding; kinase activity; transferase activity; transferase activity, transferring phosphorus-containing groups
TC1400007440.hg.1	14.21	13.48	1.67	0.0006	0.0197	MTHFD1	methylenetetrahydrofolate dehydrogenase (NADP+ dependent) 1, methenyltetrahydrofolate cyclohydrolase, formyltetrahydrofolate synthetase	Multiple_Complex		mitochondrion; cytosol; membrane; extracellular exosome; cytoplasm; integral component of membrane		GLYCCAT-PWY; CODH-PWY; PWY-2201; PWY-2161; PWY-5030
TSUnmapped00000113.hg.1	3.34	2.6	1.67	0.0006	0.0204	PADI4	peptidyl arginine deiminase, type IV	Coding	chromatin organization; nucleosome assembly; chromatin remodeling; transcription, DNA-templated; regulation of transcription, DNA-templated; cellular protein modification process; chromatin modification; protein citrullination; stem cell population maintenance; histone H3-R26 citrullination; histone citrullination; innate immune response; immune system process	nucleus; nucleoplasm; cytoplasm	protein-arginine deiminase activity; calcium ion binding; protein binding; arginine deiminase activity; hydrolase activity; metal ion binding
TSUnmapped00000190.hg.1	5.25	4.52	1.67	0.0018	0.0434	KIF15	kinesin family member 15	Coding	microtubule-based movement; mitotic nuclear division; blood coagulation; metabolic process; cell proliferation; antigen processing and presentation of exogenous peptide antigen via MHC class II	centrosome; spindle; cytosol; plus-end kinesin complex; microtubule; membrane; kinesin complex; cytoplasm; cytoskeleton	DNA binding; motor activity; microtubule motor activity; ATP binding; microtubule binding; ATPase activity; nucleotide binding
TC0100008082.hg.1	11	10.26	1.67	0.003	0.0597	B4GALT2	UDP-Gal:betaGlcNAc beta 1,4- galactosyltransferase, polypeptide 2	Multiple_Complex	carbohydrate metabolic process; keratan sulfate biosynthetic process; protein N-linked glycosylation via asparagine; glycosaminoglycan metabolic process; keratan sulfate metabolic process; post-translational protein modification; cellular protein metabolic process; small molecule metabolic process; protein glycosylation	Golgi membrane; integral component of membrane; Golgi cisterna membrane; Golgi apparatus; membrane	beta-N-acetylglucosaminylglycopeptide beta-1,4-galactosyltransferase activity; N-acetyllactosamine synthase activity; lactose synthase activity; galactosyltransferase activity; metal ion binding; transferase activity; transferase activity, transferring glycosyl groups
TC1100012990.hg.1	3.54	2.81	1.67	0.0082	0.1108	MIR670HG; HSD17B12	MIR670 host gene; hydroxysteroid (17-beta) dehydrogenase 12	Multiple_Complex	fatty acid biosynthetic process; estrogen biosynthetic process; positive regulation of cell-substrate adhesion; triglyceride biosynthetic process; extracellular matrix organization; long-chain fatty-acyl-CoA biosynthetic process; cellular lipid metabolic process; small molecule metabolic process; oxidation-reduction process; lipid metabolic process; steroid biosynthetic process; metabolic process	proteinaceous extracellular matrix; endoplasmic reticulum membrane; integral component of membrane; endoplasmic reticulum; membrane	fibronectin binding; estradiol 17-beta-dehydrogenase activity; protein binding; collagen binding; heparin binding; oxidoreductase activity
TC0900009145.hg.1	11.73	10.99	1.67	0.0178	0.1686	OLFM1	olfactomedin 1	Multiple_Complex			beta-amyloid binding; protein binding
TC0400008345.hg.1	6.93	6.19	1.67	0.0289	0.2166	SGMS2	sphingomyelin synthase 2	Multiple_Complex	sphingolipid metabolic process; sphingomyelin biosynthetic process; phosphorylation; sphingolipid biosynthetic process; small molecule metabolic process; lipid metabolic process	Golgi apparatus; plasma membrane; integral component of plasma membrane; integral component of Golgi membrane; Golgi membrane; membrane; integral component of membrane; integral component of cell outer membrane	kinase activity; sphingomyelin synthase activity; ceramide cholinephosphotransferase activity; transferase activity
TC1000008435.hg.1	5.65	4.91	1.67	0.0328	0.2323	HECTD2	HECT domain containing E3 ubiquitin protein ligase 2	Multiple_Complex	protein ubiquitination; metabolic process; protein ubiquitination involved in ubiquitin-dependent protein catabolic process	cytoplasm	ligase activity; ubiquitin protein ligase activity; ubiquitin-protein transferase activity
TC0200016745.hg.1	3.77	3.04	1.66	0.0008	0.0244	ITGB6	integrin beta 6	NonCoding	inflammatory response; cell adhesion; cell-matrix adhesion; integrin-mediated signaling pathway; extracellular matrix organization; viral entry into host cell; viral process	plasma membrane; integrin complex; external side of plasma membrane; receptor complex; extracellular exosome; membrane; integral component of membrane	virus receptor activity; integrin binding; receptor activity	Integrin-mediated_cell_adhesion_KEGG; TGF_Beta_Signaling_Pathway
TC2100008272.hg.1	8	7.27	1.66	0.0009	0.0278	WDR4	WD repeat domain 4	Multiple_Complex	tRNA modification; tRNA processing; gene expression; tRNA methylation; RNA (guanine-N7)-methylation	nucleus; nucleoplasm; cytoplasm	protein binding; tRNA (guanine-N7-)-methyltransferase activity
TC1300007082.hg.1	3.48	2.75	1.66	0.0042	0.0741	ZC3H13	Memczak2013 ANTISENSE, CDS, coding, INTERNAL best transcript NM_015070	NonCoding
TC0100007463.hg.1	15.2	14.46	1.66	0.0046	0.0776	HMGN2	high mobility group nucleosomal binding domain 2	Multiple_Complex		chromatin; nucleus; cytoplasm	protein binding; nucleosomal DNA binding; poly(A) RNA binding; DNA binding
TC0100010133.hg.1	9.62	8.89	1.66	0.0056	0.0876	MSTO1; MSTO2P	misato 1, mitochondrial distribution and morphology regulator; misato family member 2, pseudogene	Multiple_Complex	mitochondrion organization; metabolic process; mitochondrion distribution	cytoplasm; mitochondrial outer membrane; mitochondrion; membrane	GTPase activity; molecular_function
TC1000011469.hg.1	7.57	6.83	1.66	0.0102	0.125	NOC3L	NOC3-like DNA replication regulator	Multiple_Complex	fat cell differentiation	nucleus; nucleolus; nuclear speck	chromatin binding; poly(A) RNA binding; binding
TC2100008081.hg.1	3.89	3.16	1.66	0.0107	0.1279	CLDN14	claudin 14	Multiple_Complex	protein complex assembly; calcium-independent cell-cell adhesion via plasma membrane cell-adhesion molecules; cell junction assembly; cell-cell junction organization; bicellular tight junction assembly	endoplasmic reticulum; plasma membrane; bicellular tight junction; integral component of membrane; membrane; cell junction	structural molecule activity; identical protein binding; protein binding
TC0600013350.hg.1	8.58	7.86	1.66	0.0173	0.1663	REPS1	RALBP1 associated Eps domain containing 1	Multiple_Complex	receptor-mediated endocytosis	plasma membrane; coated pit; membrane	calcium ion binding; protein binding; SH3 domain binding; metal ion binding
TC0100008120.hg.1	6.31	5.58	1.66	0.0185	0.1716	HPDL	4-hydroxyphenylpyruvate dioxygenase-like	Coding	aromatic amino acid family metabolic process; oxidation-reduction process		4-hydroxyphenylpyruvate dioxygenase activity; metal ion binding; oxidoreductase activity; oxidoreductase activity, acting on single donors with incorporation of molecular oxygen; dioxygenase activity
TC0100018424.hg.1	13.18	12.45	1.65	0.0004	0.0165	HNRNPR	heterogeneous nuclear ribonucleoprotein R	Multiple_Complex	mRNA splicing, via spliceosome; mRNA processing; RNA splicing; gene expression		nucleotide binding; RNA binding; protein binding; poly(A) RNA binding; nucleic acid binding	mRNA_processing_Reactome
TC0900011148.hg.1	6.98	6.26	1.65	0.0005	0.0195	CTNNAL1	catenin (cadherin-associated protein), alpha-like 1	Multiple_Complex	cell adhesion; Rho protein signal transduction	cytosol; cytoskeleton; plasma membrane; cytoplasm; membrane; intracellular	protein binding; cadherin binding; actin filament binding
TC1700008441.hg.1	4.21	3.49	1.65	0.001	0.0288	PPM1E	Transcript Identified by AceView, Entrez Gene ID(s) 22843	Unassigned
TC0300007123.hg.1	6.34	5.62	1.65	0.0022	0.0492	ZNF620	zinc finger protein 620	Coding	transcription, DNA-templated; regulation of transcription, DNA-templated	nucleus; intracellular	DNA binding; metal ion binding; nucleic acid binding
TC1100010713.hg.1	11.3	10.58	1.65	0.0028	0.0579	CKAP5; SNORD67	cytoskeleton associated protein 5; small nucleolar RNA, C/D box 67	Multiple_Complex	G2/M transition of mitotic cell cycle; mitotic cell cycle; organelle organization; spindle organization; mitotic nuclear division; small GTPase mediated signal transduction; establishment or maintenance of microtubule cytoskeleton polarity; RNA transport; centrosome organization; cell division; cell cycle	spindle pole; gamma-tubulin complex; centrosome; cytosol; microtubule cytoskeleton; membrane; microtubule plus-end; protein complex; cytoplasm; microtubule organizing center; cytoskeleton	protein binding; binding
TC2100008459.hg.1	4.49	3.76	1.65	0.0125	0.1397	FTCD	formimidoyltransferase cyclodeaminase	Multiple_Complex				PWY-5030
TC1900007465.hg.1	8.91	8.19	1.65	0.0174	0.1668	ZNF486	zinc finger protein 486	Multiple_Complex	transcription, DNA-templated; regulation of transcription, DNA-templated; biological_process	nucleus; extracellular exosome; intracellular	RNA polymerase II core promoter proximal region sequence-specific DNA binding; metal ion binding; molecular_function; nucleic acid binding; DNA binding
TC1500008269.hg.1	4.04	3.32	1.65	0.0177	0.1684	KIF7	Memczak2013 ANTISENSE, CDS, coding, INTERNAL best transcript NM_198525	NonCoding
TC0400007016.hg.1	5.25	4.53	1.65	0.0193	0.1755	SLIT2	slit guidance ligand 2	Multiple_Complex		extracellular region; proteinaceous extracellular matrix; extracellular space; cytoplasm; plasma membrane; cell surface; membrane; extracellular exosome
TC1000011488.hg.1	3.12	2.4	1.65	0.0283	0.2148	SORBS1	Transcript Identified by AceView, Entrez Gene ID(s) 10580	Unassigned
TC0400007247.hg.1	5.78	5.05	1.65	0.0316	0.228	PTTG2	pituitary tumor-transforming 2	Coding	regulation of transcription, DNA-templated; negative regulation of peptidase activity; homologous chromosome segregation; chromosome organization; negative regulation of mitotic sister chromatid separation	nucleus; cytoplasm	SH3 domain binding; peptidase inhibitor activity; molecular_function
TC1900011820.hg.1	6.11	5.4	1.64	0.0004	0.0158	ZNF551	zinc finger protein 551	Multiple_Complex	transcription, DNA-templated; regulation of transcription, DNA-templated	nucleoplasm; intracellular; nucleus	RNA polymerase II regulatory region sequence-specific DNA binding; transcription factor activity, sequence-specific DNA binding; metal ion binding; nucleic acid binding; DNA binding
TC0900008173.hg.1	14.85	14.13	1.64	0.0007	0.0226	ANP32B	acidic nuclear phosphoprotein 32 family member B	Multiple_Complex	vasculature development; nucleosome assembly; activation of cysteine-type endopeptidase activity involved in apoptotic process; ventricular system development; negative regulation of cell differentiation; positive regulation of protein export from nucleus; inner ear development; palate development	nucleus; nucleolus; cytoplasm; extracellular exosome	protein binding; histone binding; RNA polymerase binding
TC1100013054.hg.1	9.62	8.9	1.64	0.0016	0.0405	RAD9A	RAD9 checkpoint clamp component A	Multiple_Complex		nucleus; nucleoplasm; cytoplasm; checkpoint clamp complex	protein binding; 3'-5' exonuclease activity; exodeoxyribonuclease III activity; SH3 domain binding; enzyme binding; protein kinase binding; histone deacetylase binding; nuclease activity; exonuclease activity; hydrolase activity
TC1700011967.hg.1	8.28	7.57	1.64	0.0021	0.0485	EIF4A3	eukaryotic translation initiation factor 4A3	Multiple_Complex		nucleoplasm; cytoplasm; cytosol; membrane; nuclear speck; exon-exon junction complex; catalytic step 2 spliceosome; nucleus; spliceosomal complex	mRNA binding; ATP-dependent RNA helicase activity; protein binding; ATP binding; poly(A) binding; poly(A) RNA binding; nucleotide binding; nucleic acid binding; RNA binding; helicase activity; hydrolase activity
TC0600011185.hg.1	16.44	15.73	1.64	0.0023	0.0515	HIST1H2BK	histone cluster 1, H2bk	Multiple_Complex	innate immune response in mucosa; chromatin organization; nucleosome assembly; antibacterial humoral response; defense response to Gram-positive bacterium; defense response to bacterium	nuclear nucleosome; extracellular space; nucleus; nucleoplasm; cytoplasm; nucleosome; chromosome	DNA binding; protein heterodimerization activity; molecular_function
TC1700009974.hg.1	10.11	9.4	1.64	0.0032	0.0629	SHMT1; MIR6778	serine hydroxymethyltransferase 1 (soluble); microRNA 6778	Multiple_Complex		nucleus; cytoplasm; mitochondrion; cytosol; extracellular exosome; nucleoplasm		GLYSYN-PWY; P106-PWY; PWY-3661; PWY-2201; PWY-2161
TC1600007112.hg.1	9.05	8.33	1.64	0.004	0.0716	CCP110	centriolar coiled coil protein 110kDa	Multiple_Complex	G2/M transition of mitotic cell cycle; mitotic cell cycle; organelle organization; centriole replication; cell projection organization; regulation of cytokinesis; centrosome duplication	centrosome; centriole; cytosol; cilium; protein complex; cytoplasm; microtubule organizing center; cytoskeleton; cell projection	protein binding
TC0100013751.hg.1	8.42	7.7	1.64	0.0046	0.078	C1orf109	chromosome 1 open reading frame 109	Multiple_Complex			protein binding
TC1100011054.hg.1	7.84	7.13	1.64	0.0084	0.1118	RAB3IL1	RAB3A interacting protein (rabin3)-like 1	Multiple_Complex	protein transport; positive regulation of GTPase activity; transport		protein binding; Rab guanyl-nucleotide exchange factor activity; guanyl-nucleotide exchange factor activity
TC0700008542.hg.1	11.59	10.87	1.64	0.0085	0.1128	MEPCE	methylphosphate capping enzyme	Multiple_Complex	negative regulation of transcription from RNA polymerase II promoter; RNA methylation; snRNA metabolic process; negative regulation of chromatin binding; snRNA modification; positive regulation of G1/S transition of mitotic cell cycle; methylation		RNA methyltransferase activity; S-adenosylmethionine-dependent methyltransferase activity; poly(A) RNA binding; methyltransferase activity; transferase activity
TC1100007461.hg.1	7.09	6.38	1.64	0.013	0.1421	ARHGAP1	Memczak2013 ANTISENSE, CDS, coding, INTERNAL, UTR3 best transcript NM_004308	NonCoding
TC2000009053.hg.1	11.41	10.71	1.64	0.0338	0.2358	TTI1	TELO2 interacting protein 1	Multiple_Complex	regulation of TOR signaling	cytoplasm; TORC1 complex; TORC2 complex; membrane; integral component of membrane	protein binding; binding
TC1800006937.hg.1	6.31	5.59	1.64	0.0384	0.2537	TAF4B	TAF4b RNA polymerase II, TATA box binding protein (TBP)-associated factor, 105kDa	Multiple_Complex	regulation of transcription, DNA-templated; transcription from RNA polymerase II promoter; transcription initiation from RNA polymerase II promoter; transcription elongation from RNA polymerase II promoter; spermatogenesis; gene expression; viral process; oogenesis; transcription, DNA-templated; DNA-templated transcription, initiation; cell differentiation; translational initiation; positive regulation of stem cell proliferation	nucleoplasm; transcription factor TFIID complex; nucleolus; cytoplasm; nucleus	DNA binding; transcription factor activity, sequence-specific DNA binding; protein heterodimerization activity; NF-kappaB binding; translation initiation factor activity
TC0600011560.hg.1	8.33	7.62	1.64	0.0479	0.2854	UQCC2	ubiquinol-cytochrome c reductase complex assembly factor 2	Multiple_Complex	regulation of oxidative phosphorylation; mitochondrial respiratory chain complex III assembly; regulation of insulin secretion; positive regulation of mitochondrial translation; positive regulation of cellular protein catabolic process; regulation of skeletal muscle cell differentiation	nucleus; mitochondrion; mitochondrial inner membrane; mitochondrial intermembrane space; mitochondrial matrix; mitochondrial nucleoid; membrane	protein binding
TC0600007792.hg.1	10.17	9.46	1.63	0.0005	0.019	PPARD	peroxisome proliferator-activated receptor delta	Multiple_Complex		nucleus; nucleoplasm	DNA binding; transcription factor activity, sequence-specific DNA binding; steroid hormone receptor activity; RNA polymerase II transcription factor activity, ligand-activated sequence-specific DNA binding; protein binding; drug binding; zinc ion binding; lipid binding; sequence-specific DNA binding; protein heterodimerization activity; linoleic acid binding; metal ion binding; transcription coactivator activity; fatty acid binding; NF-kappaB binding	Nuclear_Receptors
TSUnmapped00000776.hg.1	11.79	11.09	1.63	0.0007	0.0222	FBL	fibrillarin	Coding	box C/D snoRNA 3'-end processing; osteoblast differentiation; rRNA processing; tRNA processing; rRNA methylation; snoRNA localization; histone glutamine methylation; RNA processing; snoRNA metabolic process; methylation	dense fibrillar component; granular component; nucleus; nucleolus; Cajal body; membrane; box C/D snoRNP complex; small-subunit processome; extracellular exosome; ribonucleoprotein complex	TFIID-class transcription factor binding; RNA binding; protein binding; rRNA methyltransferase activity; poly(A) RNA binding; ATPase binding; histone-glutamine methyltransferase activity; methyltransferase activity; transferase activity
TC1600006614.hg.1	5.92	5.22	1.63	0.0008	0.0245	C16orf59	chromosome 16 open reading frame 59	Multiple_Complex			protein binding
TC1700012437.hg.1	14.52	13.81	1.63	0.0008	0.0245	SRSF1	serine/arginine-rich splicing factor 1	Multiple_Complex		nucleus; nucleoplasm; cytoplasm; nuclear speck; exon-exon junction complex; extracellular exosome; catalytic step 2 spliceosome; spliceosomal complex	nucleotide binding; RNA binding; mRNA binding; protein binding; poly(A) RNA binding; RS domain binding; nucleic acid binding
TC0700010910.hg.1	11.14	10.44	1.63	0.0012	0.0335	POLD2	polymerase (DNA directed), delta 2, accessory subunit	Multiple_Complex		nucleus; nucleoplasm	DNA binding; DNA-directed DNA polymerase activity; protein binding; transferase activity; nucleotidyltransferase activity	DNA_replication_Reactome
TC1400008427.hg.1	5.45	4.74	1.63	0.0014	0.0373	KIF26A	kinesin family member 26A	Multiple_Complex	regulation of cell growth by extracellular stimulus; microtubule-based movement; blood coagulation; negative regulation of signal transduction; antigen processing and presentation of exogenous peptide antigen via MHC class II; enteric nervous system development; metabolic process	cytosol; kinesin complex; microtubule; cytoplasm; cytoskeleton	microtubule motor activity; ATP binding; microtubule binding; ATPase activity; nucleotide binding; protein binding
TC1900007570.hg.1	9.4	8.7	1.63	0.0027	0.0564	ZNF492	zinc finger protein 492	Multiple_Complex	transcription, DNA-templated; regulation of transcription, DNA-templated	nucleus; intracellular	RNA polymerase II core promoter proximal region sequence-specific DNA binding; metal ion binding; nucleic acid binding; DNA binding
TC1100007892.hg.1	4.21	3.51	1.63	0.0037	0.0685	SLC22A9	solute carrier family 22 (organic anion transporter), member 9	Coding	hormone transport; short-chain fatty acid import; sodium-independent organic anion transport; anion transmembrane transport; transport; transmembrane transport	integral component of plasma membrane; basolateral plasma membrane; plasma membrane; membrane; integral component of membrane	inorganic anion exchanger activity; anion:anion antiporter activity; sodium-independent organic anion transmembrane transporter activity; short-chain fatty acid uptake transporter activity
TC0X00011401.hg.1	14.57	13.87	1.63	0.0045	0.0771	RBMX; SNORD61	RNA binding motif protein, X-linked; small nucleolar RNA, C/D box 61	Multiple_Complex			nucleotide binding; core promoter binding; chromatin binding; RNA binding; single-stranded RNA binding; mRNA binding; protein binding; poly(A) RNA binding; nucleic acid binding
TC1700010979.hg.1	12.78	12.08	1.63	0.0074	0.1049	CBX1	chromobox homolog 1	Multiple_Complex	negative regulation of transcription, DNA-templated	chromosome, centromeric region; chromosome, telomeric region; nuclear chromosome, telomeric region; chromatin; female pronucleus; male pronucleus; nucleoplasm; nuclear heterochromatin; pericentric heterochromatin; spindle; chromocenter; nucleus	chromatin binding; protein binding; enzyme binding; protein homodimerization activity; histone methyltransferase binding; identical protein binding
TC0800007086.hg.1	9.94	9.23	1.63	0.0127	0.1406	DPYSL2	dihydropyrimidinase-like 2	Multiple_Complex			dihydropyrimidinase activity; protein binding; microtubule binding; protein kinase binding; hydrolase activity; hydrolase activity, acting on carbon-nitrogen (but not peptide) bonds
TC2200007013.hg.1	10.94	10.24	1.63	0.0204	0.1807	EWSR1	EWS RNA binding protein 1	Multiple_Complex	transcription, DNA-templated; regulation of transcription, DNA-templated; regulation of transcription from RNA polymerase II promoter	nucleus; nucleolus; cytoplasm; plasma membrane; membrane; nucleoplasm
TC1600011080.hg.1	5.96	5.26	1.63	0.0286	0.2153	FAM92B	family with sequence similarity 92, member B	Coding
TC1300009321.hg.1	7.83	7.13	1.62	0.0023	0.0509	RNF219	ring finger protein 219	Multiple_Complex	positive regulation of mRNA splicing, via spliceosome		protein binding; zinc ion binding; metal ion binding
TC1000008798.hg.1	7.15	6.46	1.62	0.0037	0.0678	SFR1	SWI5-dependent homologous recombination repair protein 1	Multiple_Complex	double-strand break repair via homologous recombination; transcription, DNA-templated; positive regulation of transcription, DNA-templated; cellular response to estrogen stimulus; DNA repair; regulation of transcription, DNA-templated; cellular response to DNA damage stimulus	nucleus; Swi5-Sfr1 complex	protein binding; ligand-dependent nuclear receptor transcription coactivator activity
TC2000006642.hg.1	6.07	5.37	1.62	0.0038	0.0698	BMP2	bone morphogenetic protein 2	Coding		extracellular region; extracellular space; cell surface; BMP receptor complex	retinol dehydrogenase activity; receptor binding; cytokine activity; transforming growth factor beta receptor binding; protein binding; growth factor activity; phosphatase activator activity; co-receptor binding; SMAD binding; protein heterodimerization activity; BMP receptor binding
TC2100007821.hg.1	7.69	7	1.62	0.004	0.0721	ADAMTS1	ADAM metallopeptidase with thrombospondin type 1 motif 1	Multiple_Complex	ovulation from ovarian follicle; kidney development; proteolysis; integrin-mediated signaling pathway; negative regulation of cell proliferation; positive regulation of neuron projection development; tooth eruption; heart trabecula formation; cellular response to vitamin D; cellular response to parathyroid hormone stimulus; cellular response to prostaglandin E stimulus; ovulation	basement membrane; cytoplasm; cytoplasmic vesicle; extracellular region; proteinaceous extracellular matrix; extracellular matrix; membrane; integral component of membrane	metalloendopeptidase activity; heparin binding; metallopeptidase activity; zinc ion binding; peptidase activity; hydrolase activity; metal ion binding; protein binding
TC1600010316.hg.1	4.47	3.77	1.62	0.0065	0.0957	TOX3	TOX high mobility group box family member 3	Multiple_Complex	chromatin remodeling; transcription, DNA-templated; apoptotic process; negative regulation of neuron apoptotic process; positive regulation of transcription, DNA-templated; regulation of transcription, DNA-templated	nucleus	chromatin binding; protein binding; estrogen response element binding; protein homodimerization activity; phosphoprotein binding; DNA binding
TSUnmapped00000364.hg.1	7.3	6.61	1.62	0.0066	0.097	KAT6B	K(lysine) acetyltransferase 6B	Coding	chromatin organization; nucleosome assembly; transcription, DNA-templated; regulation of transcription, DNA-templated; histone acetylation; histone H3 acetylation; negative regulation of transcription, DNA-templated; positive regulation of transcription, DNA-templated; positive regulation of transcription from RNA polymerase II promoter; chromatin modification; biological_process; metabolic process	nucleosome; nucleus; nucleoplasm; MOZ/MORF histone acetyltransferase complex	DNA binding; histone acetyltransferase activity; protein binding; transcription factor binding; zinc ion binding; acetyltransferase activity; protein complex binding; transferase activity, transferring acyl groups other than amino-acyl groups; transferase activity; transferase activity, transferring acyl groups; metal ion binding
TC1700006684.hg.1	9.77	9.07	1.62	0.0074	0.1042	MIS12	MIS12 kinetochore complex component	Multiple_Complex	mitotic sister chromatid segregation; mitotic cell cycle; mitotic spindle organization; chromosome segregation; small GTPase mediated signal transduction; protein localization to kinetochore; cell division; kinetochore assembly; cell cycle; mitotic nuclear division	MIS12/MIND type complex; nuclear MIS12/MIND complex; nucleus; cytosol; chromosome, centromeric region; kinetochore; condensed chromosome kinetochore; chromosome	protein binding
TC1100012002.hg.1	8.82	8.12	1.62	0.0079	0.1087	MRE11A	MRE11 homolog A, double strand break repair nuclease	Multiple_Complex		chromosome, telomeric region; nuclear chromosome, telomeric region; chromatin; nuclear chromatin; condensed nuclear chromosome; nucleus; nucleoplasm; cytosol; Mre11 complex; site of double-strand break; perinuclear region of cytoplasm
TC1600011463.hg.1	11.29	10.59	1.62	0.0102	0.1251	PGP	phosphoglycolate phosphatase	Coding	carbohydrate metabolic process; dephosphorylation; peptidyl-tyrosine dephosphorylation; metabolic process		magnesium ion binding; protein tyrosine phosphatase activity; phosphoglycolate phosphatase activity; nucleotide phosphatase activity, acting on free nucleotides; phosphoprotein phosphatase activity; hydrolase activity; phosphatase activity; metal ion binding
TC0100012490.hg.1	8.67	7.97	1.62	0.012	0.1371	C1orf233	chromosome 1 open reading frame 233	Multiple_Complex		integral component of membrane; membrane
TC1500007601.hg.1	14.01	13.31	1.62	0.0258	0.2029	HACD3	3-hydroxyacyl-CoA dehydratase 3	Multiple_Complex	I-kappaB kinase/NF-kappaB signaling; activation of JUN kinase activity; small GTPase mediated signal transduction; Rho protein signal transduction; Rac protein signal transduction; fatty acid elongation; very long-chain fatty acid biosynthetic process; positive regulation of GTPase activity; positive regulation of viral genome replication; positive regulation by virus of viral protein levels in host cell; lipid metabolic process; fatty acid metabolic process; fatty acid biosynthetic process; JNK cascade	cytoplasm; mitochondrion; endoplasmic reticulum; endoplasmic reticulum membrane; focal adhesion; integral component of membrane; nuclear membrane; membrane	GTPase activator activity; protein binding; 3-hydroxyacyl-CoA dehydratase activity; enzyme binding; lyase activity
TC1000012611.hg.1	7.09	6.39	1.62	0.032	0.2296	STK32C	serine/threonine kinase 32C	Multiple_Complex	peptidyl-serine phosphorylation; intracellular signal transduction; protein phosphorylation; phosphorylation	intracellular	protein serine/threonine kinase activity; ATP binding; metal ion binding; nucleotide binding; protein kinase activity; kinase activity; transferase activity; transferase activity, transferring phosphorus-containing groups
TC0400012645.hg.1	3.45	2.75	1.62	0.0326	0.2313	SORBS2	Transcript Identified by AceView, Entrez Gene ID(s) 8470	Unassigned
TC1000012423.hg.1	15.23	14.54	1.62	0.0471	0.2832	PFKP	phosphofructokinase, platelet	Multiple_Complex		nucleus; cytosol; membrane; extracellular exosome; cytoplasm; 6-phosphofructokinase complex	6-phosphofructokinase activity; ATP binding; protein complex binding; metal ion binding; nucleotide binding; catalytic activity; kinase activity; transferase activity	Glycolysis_and_Gluconeogenesis; GLYCOLYSIS; ANAGLYCOLYSIS-PWY; PWY-5484; PWY-1042; PWY-7385; PWY66-400; PWY-1861
TSUnmapped00000349.hg.1	11.77	11.09	1.61	0.0007	0.0231	FBL	fibrillarin	Coding	box C/D snoRNA 3'-end processing; osteoblast differentiation; rRNA processing; tRNA processing; rRNA methylation; snoRNA localization; histone glutamine methylation; RNA processing; snoRNA metabolic process; methylation	dense fibrillar component; granular component; nucleus; nucleolus; Cajal body; membrane; box C/D snoRNP complex; small-subunit processome; extracellular exosome; ribonucleoprotein complex	TFIID-class transcription factor binding; RNA binding; protein binding; rRNA methyltransferase activity; poly(A) RNA binding; ATPase binding; histone-glutamine methyltransferase activity; methyltransferase activity; transferase activity
TC1300008517.hg.1	14.63	13.94	1.61	0.0012	0.0327	HMGB1	high mobility group box 1	Multiple_Complex
TC0900008675.hg.1	3.72	3.04	1.61	0.0013	0.0349	OR1L6	olfactory receptor, family 1, subfamily L, member 6	Coding	G-protein coupled receptor signaling pathway; detection of chemical stimulus involved in sensory perception; detection of chemical stimulus involved in sensory perception of smell; signal transduction; sensory perception of smell; response to stimulus	plasma membrane; integral component of membrane; membrane	G-protein coupled receptor activity; olfactory receptor activity; signal transducer activity
TC0900011978.hg.1	8.16	7.48	1.61	0.002	0.0469	SDCCAG3	serologically defined colon cancer antigen 3	Multiple_Complex	cell cycle; protein transport; regulation of cytokinesis; cell division; retrograde transport, endosome to plasma membrane; transport	endosome; early endosome; midbody; retromer complex; recycling endosome; cytoplasm	protein binding
TC1900007331.hg.1	10.68	9.99	1.61	0.0023	0.0504	COLGALT1	collagen beta(1-O)galactosyltransferase 1	Multiple_Complex	metabolic process; extracellular matrix organization	endoplasmic reticulum lumen; membrane; endoplasmic reticulum	procollagen galactosyltransferase activity; transferase activity; transferase activity, transferring glycosyl groups
TC0600014248.hg.1	4.08	3.39	1.61	0.0038	0.0692	HIST1H2BB	histone cluster 1, H2bb	Coding	chromatin organization; nucleosome assembly	nuclear chromosome, telomeric region; nucleosome; nucleus; nucleoplasm; cytoplasm; chromosome	DNA binding; protein binding; protein heterodimerization activity
TC1900007748.hg.1	9.51	8.82	1.61	0.004	0.0719	PDCD5	programmed cell death 5	Multiple_Complex	negative regulation of cell proliferation; positive regulation of gene expression; positive regulation of apoptotic process; positive regulation of cysteine-type endopeptidase activity involved in apoptotic process; cellular response to transforming growth factor beta stimulus; positive regulation of release of cytochrome c from mitochondria; positive regulation of protein import into mitochondrial outer membrane; negative regulation of chaperone-mediated protein folding; apoptotic process	nucleus; cytoplasm; extracellular exosome	DNA binding; protein binding; heparin binding; acetyltransferase activator activity; beta-tubulin binding
TC2000007670.hg.1	5.37	4.68	1.61	0.0043	0.0743	SNAI1	snail family zinc finger 1	Coding	negative regulation of transcription from RNA polymerase II promoter; osteoblast differentiation; mesoderm formation; epithelial to mesenchymal transition; positive regulation of epithelial to mesenchymal transition; negative regulation of vitamin D biosynthetic process; cell migration; positive regulation of cell migration; hair follicle morphogenesis; negative regulation of DNA damage response, signal transduction by p53 class mediator; positive regulation of transcription, DNA-templated; palate development; cartilage morphogenesis; trophoblast giant cell differentiation; negative regulation of cell differentiation involved in embryonic placenta development; left/right pattern formation; Notch signaling involved in heart development; negative regulation of intrinsic apoptotic signaling pathway in response to DNA damage; regulation of bicellular tight junction assembly; regulation of transcription from RNA polymerase II promoter; multicellular organismal development; mesoderm development; negative regulation of transcription, DNA-templated	nucleus; cytoplasm	RNA polymerase II regulatory region sequence-specific DNA binding; transcriptional repressor activity, RNA polymerase II core promoter proximal region sequence-specific binding; protein binding; kinase binding; metal ion binding; transcriptional repressor activity, RNA polymerase II transcription regulatory region sequence-specific binding; nucleic acid binding; DNA binding; sequence-specific DNA binding; transcription factor activity, sequence-specific DNA binding
TC1800008235.hg.1	3.32	2.63	1.61	0.0085	0.1128	ABHD3	Transcript Identified by AceView, Entrez Gene ID(s) 171586	Unassigned
TC0100009621.hg.1	11.62	10.93	1.61	0.0158	0.1585	PHGDH	phosphoglycerate dehydrogenase	Multiple_Complex		cytosol; myelin sheath; extracellular exosome	phosphoglycerate dehydrogenase activity; electron carrier activity; NAD binding; oxidoreductase activity; oxidoreductase activity, acting on the CH-OH group of donors, NAD or NADP as acceptor	SERSYN-PWY; CYSTEINE-SYN2-PWY
TC0600011376.hg.1	7.43	6.74	1.61	0.0192	0.1752	PPP1R18	protein phosphatase 1, regulatory subunit 18	Multiple_Complex		cytoplasm; cytoskeleton	actin binding; protein binding; phosphatase binding
TC1100008847.hg.1	9.06	8.37	1.61	0.0196	0.1771	CEP57	centrosomal protein 57kDa	Multiple_Complex			protein binding; microtubule binding; fibroblast growth factor binding; protein homodimerization activity; gamma-tubulin binding; identical protein binding
TC1600010421.hg.1	15.21	14.52	1.61	0.0256	0.2026	MT1G	metallothionein 1G	Coding	monocyte differentiation; cellular response to vascular endothelial growth factor stimulus; monocyte activation; negative regulation of growth; cellular response to cadmium ion; cellular response to copper ion; cellular response to zinc ion	nucleus; cytoplasm; perinuclear region of cytoplasm	protein binding; zinc ion binding; metal ion binding
TC0400009109.hg.1	3.19	2.5	1.61	0.0352	0.241	GLRB	glycine receptor beta	Multiple_Complex		plasma membrane; integral component of plasma membrane; cell junction; chloride channel complex; neuron projection; synapse; postsynaptic membrane; membrane; integral component of membrane	protein binding; drug binding; glycine binding; extracellular-glycine-gated ion channel activity; extracellular-glycine-gated chloride channel activity; extracellular ligand-gated ion channel activity; chloride channel activity
TC1600007521.hg.1	12.67	11.98	1.6	0.0006	0.0203	FUS	FUS RNA binding protein	Multiple_Complex	mRNA splicing, via spliceosome; RNA splicing; gene expression; cellular response to calcium ion; regulation of nucleic acid-templated transcription			mRNA_processing_Reactome
TC2200007114.hg.1	13.87	13.2	1.6	0.0009	0.027	YWHAH	tyrosine 3-monooxygenase/tryptophan 5-monooxygenase activation protein, eta	Multiple_Complex		cytoplasm; cytosol; plasma membrane; intercalated disc; cytoplasmic vesicle membrane; extracellular exosome	actin binding; insulin-like growth factor receptor binding; protein binding; sodium channel regulator activity; enzyme binding; protein domain specific binding; glucocorticoid receptor binding; ion channel binding; protein heterodimerization activity; monooxygenase activity	Calcium_regulation_in_cardiac_cells; Smooth_muscle_contraction
TC1200012666.hg.1	9.32	8.64	1.6	0.0017	0.0416	TMEM19	transmembrane protein 19	Multiple_Complex		integral component of membrane; membrane	protein binding
TC1900006622.hg.1	10.02	9.34	1.6	0.0043	0.0745	NCLN	nicalin	Multiple_Complex	regulation of signal transduction; protein destabilization; regulation of protein complex assembly	endoplasmic reticulum membrane; membrane; integral component of membrane; endoplasmic reticulum	protein binding
TC0600006926.hg.1	10.35	9.68	1.6	0.0046	0.0774	PAK1IP1	PAK1 interacting protein 1	Multiple_Complex	cell proliferation; negative regulation of signal transduction; palate development	nucleoplasm; nucleolus; plasma membrane; nucleus	protein binding
TC1800007187.hg.1	3.37	2.69	1.6	0.0097	0.1219	SETBP1	Memczak2013 ALT_ACCEPTOR, ALT_DONOR, coding, INTERNAL, intronic best transcript NM_001130110	NonCoding
TC1800007014.hg.1	8.24	7.56	1.6	0.0102	0.1251	DSG2	desmoglein 2	Multiple_Complex	desmosome organization; Purkinje myocyte development; apoptotic process; cellular component disassembly involved in execution phase of apoptosis; cell adhesion; homophilic cell adhesion via plasma membrane adhesion molecules; programmed cell death; response to progesterone; maternal process involved in female pregnancy; bundle of His cell-Purkinje myocyte adhesion involved in cell communication; regulation of heart rate by cardiac conduction; regulation of ventricular cardiac muscle cell action potential	plasma membrane; cell-cell junction; cell surface; intercalated disc; integral component of membrane; apical plasma membrane; lateral plasma membrane; desmosome; extracellular exosome; membrane; cell junction	calcium ion binding; cell adhesion molecule binding; cell adhesive protein binding involved in bundle of His cell-Purkinje myocyte communication; metal ion binding
TC1800006487.hg.1	10.01	9.33	1.6	0.0104	0.1259	SMCHD1	structural maintenance of chromosomes flexible hinge domain containing 1	Multiple_Complex	chromosome organization; inactivation of X chromosome by DNA methylation; dosage compensation by inactivation of X chromosome	chromosome, telomeric region; Barr body; chromosome	ATP binding; protein binding
TC1900007115.hg.1	7.19	6.51	1.6	0.0149	0.1535	NFIX	nuclear factor I/X (CCAAT-binding transcription factor)	Multiple_Complex		nucleus; intracellular; nucleoplasm	DNA binding; transcription factor activity, sequence-specific DNA binding; transcription factor activity, RNA polymerase II distal enhancer sequence-specific binding; protein binding
TC0200016637.hg.1	9.48	8.8	1.6	0.0164	0.1619	SMC6	structural maintenance of chromosomes 6	Multiple_Complex	telomere maintenance via recombination; double-strand break repair via homologous recombination; cellular response to DNA damage stimulus; protein sumoylation; post-translational protein modification; cellular protein metabolic process; positive regulation of chromosome segregation; cellular senescence; DNA repair; DNA recombination	chromosome, telomeric region; sex chromosome; intracellular; nucleus; nucleoplasm; PML body; nuclear speck; Smc5-Smc6 complex; interchromatin granule; site of double-strand break; chromosome; nucleolus	protein binding; ATP binding; ubiquitin protein ligase binding; nucleotide binding
TC0800010575.hg.1	6.02	5.35	1.6	0.032	0.2297	CA8	carbonic anhydrase VIII	Multiple_Complex	one-carbon metabolic process; phosphatidylinositol-mediated signaling	cytoplasm	carbonate dehydratase activity; protein binding; zinc ion binding; metal ion binding
TC0100014769.hg.1	4.62	3.95	1.6	0.04	0.2603	MCOLN3	mucolipin 3	Multiple_Complex	locomotory behavior; ion transmembrane transport; auditory receptor cell differentiation; transmembrane transport; calcium ion transmembrane transport; transport; ion transport	cytoplasm; plasma membrane; integral component of membrane; membrane
TC1200010016.hg.1	12.68	12.01	1.59	0.0008	0.0243	WBP11	WW domain binding protein 11	Multiple_Complex	rRNA processing; mRNA cis splicing, via spliceosome; regulation of catalytic activity; regulation of mitophagy; positive regulation of protein targeting to mitochondrion; RNA processing; mRNA processing; RNA splicing	nucleus; nucleoplasm; spliceosomal complex; cytoplasm; nuclear speck; intracellular membrane-bounded organelle	single-stranded DNA binding; protein binding; protein phosphatase type 1 regulator activity; poly(A) RNA binding; WW domain binding
TC0100009876.hg.1	13.58	12.91	1.59	0.0008	0.0253	HIST2H2AA3; HIST2H2AA4	histone cluster 2, H2aa3; histone cluster 2, H2aa4	Coding	chromatin organization; chromatin silencing; biological_process	nucleosome; nuclear chromatin; nucleus; extracellular exosome; chromosome	DNA binding; protein heterodimerization activity; molecular_function
TC0100013455.hg.1	7.87	7.2	1.59	0.0016	0.0412	RPA2	replication protein A2	Multiple_Complex		chromosome, telomeric region; nuclear chromosome, telomeric region; chromatin; nucleus; nucleoplasm; DNA replication factor A complex; PML body; site of double-strand break	damaged DNA binding; single-stranded DNA binding; protein binding; enzyme binding; protein phosphatase binding; ubiquitin protein ligase binding; protein N-terminus binding; DNA binding; nucleic acid binding	DNA_replication_Reactome; G1_to_S_cell_cycle_Reactome
TC1200007147.hg.1	6.99	6.32	1.59	0.0018	0.043	ARNTL2	aryl hydrocarbon receptor nuclear translocator-like 2	Multiple_Complex	transcription, DNA-templated; regulation of transcription, DNA-templated; regulation of transcription from RNA polymerase II promoter; circadian rhythm; entrainment of circadian clock; positive regulation of circadian rhythm; positive regulation of transcription, DNA-templated; positive regulation of transcription from RNA polymerase II promoter; rhythmic process; transcription from RNA polymerase II promoter; signal transduction	nucleus; transcription factor complex; nucleolus; cytoplasm	transcription factor activity, RNA polymerase II core promoter proximal region sequence-specific binding; transcription factor activity, sequence-specific DNA binding; protein dimerization activity; E-box binding; DNA binding; protein binding; signal transducer activity
TC0100015310.hg.1	9.34	8.67	1.59	0.002	0.0459	SLC16A1	solute carrier family 16 (monocarboxylate transporter), member 1	Multiple_Complex		mitochondrion; centrosome; plasma membrane; integral component of plasma membrane; membrane; integral component of membrane; extracellular exosome	monocarboxylic acid transmembrane transporter activity; lactate transmembrane transporter activity; mevalonate transmembrane transporter activity; symporter activity; protein homodimerization activity; organic cyclic compound binding; protein binding
TC0400010694.hg.1	4.5	3.82	1.59	0.002	0.0469	ERVMER34-1	endogenous retrovirus group MER34, member 1	Multiple_Complex		integral component of membrane; viral envelope; membrane; virion
TC0100013367.hg.1	8.33	7.66	1.59	0.0022	0.0488	AUNIP	aurora kinase A and ninein interacting protein	Multiple_Complex	spindle organization	spindle pole; cytoplasm; centrosome; microtubule organizing center; cytoskeleton	protein binding
TC0600009127.hg.1	12.67	12	1.59	0.0024	0.0523	AMD1	adenosylmethionine decarboxylase 1	Multiple_Complex	S-adenosylmethioninamine biosynthetic process; polyamine metabolic process; spermine biosynthetic process; spermidine biosynthetic process; cellular nitrogen compound metabolic process; small molecule metabolic process; S-adenosylmethionine metabolic process; polyamine biosynthetic process	cytosol	adenosylmethionine decarboxylase activity; putrescine binding; lyase activity; carboxy-lyase activity	ARGSPECAT-PWY; BSUBPOLYAMSYN-PWY
TC1200007499.hg.1	11.61	10.94	1.59	0.0034	0.0651	TMEM106C	transmembrane protein 106C	Multiple_Complex	biological_process	endoplasmic reticulum membrane; integral component of membrane; cellular_component; endoplasmic reticulum; membrane	protein binding; molecular_function
TC1900011382.hg.1	6.61	5.95	1.59	0.0055	0.0869	MYADM	Memczak2013 ANTISENSE, CDS, coding, INTERNAL best transcript NM_001020819	NonCoding
TC0900012228.hg.1	10.88	10.21	1.59	0.0056	0.0878	TOMM5	translocase of outer mitochondrial membrane 5 homolog (yeast)	Multiple_Complex	macromitophagy; protein targeting to mitochondrion; macroautophagy; cellular protein metabolic process; transport; protein transport	mitochondrion; mitochondrial outer membrane; mitochondrial outer membrane translocase complex; integral component of membrane; membrane	protein transporter activity
TC1300009515.hg.1	4.31	3.63	1.59	0.0082	0.1108	DZIP1	Transcript Identified by AceView, Entrez Gene ID(s) 22873	Unassigned
TC0800006739.hg.1	3.98	3.31	1.59	0.01	0.1238	SLC35G5	solute carrier family 35, member G5	Coding		integral component of membrane; membrane
TC1400008118.hg.1	6.76	6.09	1.59	0.0145	0.1516	AK7	adenylate kinase 7	Multiple_Complex	inflammatory response to antigenic stimulus; epithelial cilium movement; nucleoside diphosphate phosphorylation; spermatogenesis; brain development; nucleoside triphosphate biosynthetic process; nucleobase-containing small molecule interconversion; axoneme assembly; small molecule metabolic process; nucleobase-containing small molecule metabolic process; nucleobase-containing compound metabolic process; phosphorylation; cell projection organization	cytosol; cytoplasm; nucleus	adenylate kinase activity; cytidylate kinase activity; nucleoside diphosphate kinase activity; ATP binding; nucleotide binding; kinase activity; transferase activity; nucleobase-containing compound kinase activity	P1-PWY; PWY-6126
TC1600008220.hg.1	13.93	13.26	1.59	0.017	0.1649	UTP4	UTP4 small subunit (SSU) processome component	Multiple_Complex	transcription, DNA-templated; regulation of transcription, DNA-templated; maturation of SSU-rRNA; rRNA processing	nucleolus; t-UTP complex; nucleus	protein binding; poly(A) RNA binding
TC0600014366.hg.1	3.89	3.22	1.59	0.0269	0.2078	PDE10A	phosphodiesterase 10A	Multiple_Complex	cAMP catabolic process; signal transduction; blood coagulation; regulation of protein kinase A signaling; regulation of cAMP-mediated signaling; cGMP catabolic process; metabolic process	cytosol; membrane; perikaryon; cytoplasm; neuronal cell body	3',5'-cyclic-nucleotide phosphodiesterase activity; cGMP-stimulated cyclic-nucleotide phosphodiesterase activity; drug binding; cAMP binding; cGMP binding; metal ion binding; 3',5'-cyclic-GMP phosphodiesterase activity; nucleotide binding; catalytic activity; cyclic-nucleotide phosphodiesterase activity; phosphoric diester hydrolase activity; hydrolase activity; protein binding
TC0500008467.hg.1	9.06	8.39	1.59	0.0303	0.223	SRFBP1	serum response factor binding protein 1	Multiple_Complex	transcription, DNA-templated; regulation of transcription, DNA-templated; maturation of SSU-rRNA	nucleus; 90S preribosome; perinuclear region of cytoplasm; cytoplasm	poly(A) RNA binding; protein binding
TC1000011549.hg.1	3.72	3.06	1.59	0.0343	0.2377	RRP12	Memczak2013 ALT_ACCEPTOR, ALT_DONOR, coding, INTERNAL, intronic best transcript NM_001145114	NonCoding
TC2200007287.hg.1	4.29	3.62	1.59	0.043	0.2701	CYTH4	cytohesin 4	Multiple_Complex	vesicle-mediated transport; regulation of cell adhesion; regulation of ARF protein signal transduction; positive regulation of GTPase activity	trans-Golgi network; plasma membrane; membrane	ARF guanyl-nucleotide exchange factor activity; lipid binding; guanyl-nucleotide exchange factor activity; protein binding
TC0100018482.hg.1	13.35	12.68	1.58	0.0008	0.0243	HIST2H2AA4; HIST2H2AA3	histone cluster 2, H2aa4; histone cluster 2, H2aa3	Coding	chromatin organization; chromatin silencing; biological_process	nucleosome; nuclear chromatin; nucleus; extracellular exosome; chromosome	DNA binding; protein heterodimerization activity; molecular_function
TC1700011281.hg.1	14.28	13.62	1.58	0.0008	0.0261	SKA2	spindle and kinetochore associated complex subunit 2	Multiple_Complex	mitotic cell cycle; chromosome segregation; mitotic nuclear division; small GTPase mediated signal transduction; regulation of microtubule polymerization or depolymerization; cell division; cell cycle	condensed chromosome outer kinetochore; cytosol; spindle microtubule; chromosome, centromeric region; kinetochore; condensed chromosome kinetochore; chromosome; cytoplasm; spindle; cytoskeleton; microtubule	protein binding; microtubule binding
TC0400010459.hg.1	10.17	9.52	1.58	0.0012	0.0329	RFC1	replication factor C subunit 1	Multiple_Complex		nucleus; nucleoplasm; DNA replication factor C complex; extracellular exosome; Golgi apparatus; cell junction; cytoplasm; nucleolus; protein complex	DNA clamp loader activity; protein binding; ATP binding; enzyme activator activity; nucleotide binding; DNA binding; double-stranded DNA binding; protein domain specific binding; sequence-specific DNA binding	DNA_replication_Reactome
TC1100008010.hg.1	9.26	8.61	1.58	0.0018	0.0428	CDC42EP2	CDC42 effector protein (Rho GTPase binding) 2	Multiple_Complex	actin filament organization; Rho protein signal transduction; regulation of cell shape; actin cytoskeleton organization; positive regulation of actin filament polymerization; positive regulation of pseudopodium assembly; positive regulation of protein complex assembly; positive regulation of GTPase activity	cytoplasm; cytosol; plasma membrane; endomembrane system; microtubule cytoskeleton; membrane; cytoskeleton	opioid peptide activity; GTPase activator activity; protein binding; GTP-Rho binding
TC1600011527.hg.1	14.83	14.16	1.58	0.0043	0.0745	VKORC1	vitamin K epoxide reductase complex subunit 1	Multiple_Complex	blood coagulation; drug metabolic process; peptidyl-glutamic acid carboxylation; vitamin K metabolic process; post-translational protein modification; cellular protein metabolic process; oxidation-reduction process; bone development	endoplasmic reticulum membrane; integral component of membrane; endoplasmic reticulum; membrane	vitamin-K-epoxide reductase (warfarin-sensitive) activity; quinone binding; oxidoreductase activity
TC1900010675.hg.1	12.59	11.93	1.58	0.0045	0.0763	FBL	fibrillarin	Multiple_Complex	box C/D snoRNA 3'-end processing; osteoblast differentiation; rRNA processing; tRNA processing; rRNA methylation; snoRNA localization; histone glutamine methylation; RNA processing; snoRNA metabolic process; methylation	dense fibrillar component; granular component; nucleus; nucleolus; Cajal body; membrane; box C/D snoRNP complex; small-subunit processome; extracellular exosome; ribonucleoprotein complex	TFIID-class transcription factor binding; RNA binding; protein binding; rRNA methyltransferase activity; poly(A) RNA binding; ATPase binding; histone-glutamine methyltransferase activity; methyltransferase activity; transferase activity
TC0500009356.hg.1	3.86	3.2	1.58	0.0056	0.0878	FBLL1	fibrillarin-like 1	Multiple_Complex	rRNA processing; tRNA processing; methylation	nucleolus; ribonucleoprotein complex; nucleus	RNA binding; methyltransferase activity; transferase activity
TC0900011754.hg.1	8.18	7.52	1.58	0.0094	0.1195	QRFP	pyroglutamylated RFamide peptide	Coding	neuropeptide signaling pathway; grooming behavior; locomotory behavior; positive regulation of blood pressure; regulation of feeding behavior	extracellular region; cellular_component	neuropeptide hormone activity; orexigenic neuropeptide QRFP receptor binding
TSUnmapped00000537.hg.1	5.98	5.31	1.58	0.011	0.1297	PRAMEF6	PRAME family member 6 [Source:HGNC Symbol;Acc:HGNC:30583]	Coding	negative regulation of apoptotic process; positive regulation of cell proliferation; negative regulation of transcription, DNA-templated; negative regulation of cell differentiation; negative regulation of retinoic acid receptor signaling pathway		retinoic acid receptor binding
TSUnmapped00000781.hg.1	5.98	5.31	1.58	0.011	0.1297	PRAMEF6	PRAME family member 6 [Source:HGNC Symbol;Acc:HGNC:30583]	Coding	negative regulation of apoptotic process; positive regulation of cell proliferation; negative regulation of transcription, DNA-templated; negative regulation of cell differentiation; negative regulation of retinoic acid receptor signaling pathway		retinoic acid receptor binding
TC0600013004.hg.1	10.05	9.38	1.58	0.0148	0.153	MCM9	minichromosome maintenance 9 homologous recombination repair factor	Multiple_Complex	double-strand break repair via homologous recombination; DNA replication; cellular response to DNA damage stimulus; female gamete generation; DNA repair; gamete generation	nucleus; MCM8-MCM9 complex	DNA binding; helicase activity; ATP binding; nucleotide binding; hydrolase activity; protein binding
TC0100012673.hg.1	11.66	11	1.58	0.0179	0.1691	ICMT	isoprenylcysteine carboxyl methyltransferase	Multiple_Complex	in utero embryonic development; liver development; cellular protein modification process; C-terminal protein methylation; protein targeting to membrane; positive regulation of cell proliferation; multicellular organism growth; S-adenosylhomocysteine metabolic process; S-adenosylmethioninamine metabolic process; regulation of Ras protein signal transduction; protein methylation; protein localization; methylation; regulation of RNA biosynthetic process	endoplasmic reticulum; endoplasmic reticulum membrane; membrane; integral component of membrane	protein C-terminal carboxyl O-methyltransferase activity; protein C-terminal S-isoprenylcysteine carboxyl O-methyltransferase activity; cAMP response element binding protein binding; methyltransferase activity; transferase activity
TC0200007590.hg.1	7.76	7.1	1.58	0.0344	0.2378	CHAC2	ChaC, cation transport regulator homolog 2 (E. coli)	Coding	metabolic process; biological_process	cellular_component	transferase activity, transferring acyl groups; molecular_function; transferase activity
TC0900008628.hg.1	4.47	3.8	1.58	0.0378	0.2521	CNTRL	centriolin	Multiple_Complex	G2/M transition of mitotic cell cycle; mitotic cell cycle; organelle organization; cell division; cell cycle	cytoplasm; centrosome; cytosol; membrane; microtubule organizing center; cytoskeleton	protein binding
TC2000006518.hg.1	12.54	11.89	1.57	0.0008	0.0244	NOP56; SNORD57; SNORD56; SNORA51; SNORD110; SNORD86; MIR1292	NOP56 ribonucleoprotein; small nucleolar RNA, C/D box 57; small nucleolar RNA, C/D box 56; small nucleolar RNA, H/ACA box 51; small nucleolar RNA, C/D box 110; small nucleolar RNA, C/D box 86; microRNA 1292	Multiple_Complex	rRNA modification; rRNA processing; ribosome biogenesis		RNA binding; protein binding; snoRNA binding; poly(A) RNA binding; histone methyltransferase binding
TC0100016786.hg.1	13.24	12.6	1.57	0.0008	0.0255	UCHL5	ubiquitin C-terminal hydrolase L5	Multiple_Complex		proteasome complex; nucleus; cytoplasm; cytosol; Ino80 complex; intracellular
TC2100008000.hg.1	10.18	9.53	1.57	0.001	0.0297	GART	phosphoribosylglycinamide formyltransferase, phosphoribosylglycinamide synthetase, phosphoribosylaminoimidazole synthetase	Multiple_Complex		cytosol; extracellular exosome; cytoplasm; membrane; integral component of membrane		PWY-6121; PWY-6122; PWY-6613
TC0300008506.hg.1	4.87	4.22	1.57	0.0018	0.0429	LRRC58	Memczak2013 ANTISENSE, CDS, coding, INTERNAL, intronic, UTR3 best transcript NM_001099678	NonCoding
TC1900008445.hg.1	9.33	8.68	1.57	0.0027	0.0569	ZNF114	zinc finger protein 114	Multiple_Complex	transcription, DNA-templated; regulation of transcription, DNA-templated; biological_process	nucleus; extracellular exosome; intracellular	RNA polymerase II core promoter proximal region sequence-specific DNA binding; protein binding; metal ion binding; molecular_function; nucleic acid binding; DNA binding
TC0100011192.hg.1	13.4	12.75	1.57	0.0029	0.0592	IPO9	importin 9	Multiple_Complex	protein import into nucleus; transcription factor import into nucleus; transport; intracellular protein transport; protein transport	nuclear envelope; cytoplasm; cytosol; membrane; nucleus	protein binding; Ran GTPase binding; protein transporter activity; histone binding; binding
TC1300007208.hg.1	8.39	7.74	1.57	0.0032	0.0629	RNASEH2B	ribonuclease H2, subunit B	Multiple_Complex	in utero embryonic development; RNA catabolic process; ribonucleotide metabolic process; regulation of G2/M transition of mitotic cell cycle; negative regulation of gene expression; positive regulation of fibroblast proliferation; RNA phosphodiester bond hydrolysis, endonucleolytic; regulation of DNA damage checkpoint	nucleus; ribonuclease H2 complex; nucleoplasm	RNA-DNA hybrid ribonuclease activity
TC0700008149.hg.1	9.59	8.94	1.57	0.0032	0.0629	PHTF2	putative homeodomain transcription factor 2	Multiple_Complex	transcription, DNA-templated; regulation of transcription, DNA-templated	nucleus; endoplasmic reticulum; membrane; integral component of membrane	DNA binding
TC1600009085.hg.1	4.98	4.33	1.57	0.004	0.0718	NTHL1	nth-like DNA glycosylase 1	Multiple_Complex		nucleus; nucleoplasm; mitochondrion
TC0700010857.hg.1	7.19	6.53	1.57	0.0055	0.0872	GLI3	GLI family zinc finger 3	Multiple_Complex		nucleus; nucleoplasm; cytoplasm; cytosol; cilium; axoneme; mediator complex; nuclear speck; transcriptional repressor complex; primary cilium; ciliary tip; ciliary base; cell projection	RNA polymerase II core promoter proximal region sequence-specific DNA binding; transcriptional activator activity, RNA polymerase II core promoter proximal region sequence-specific binding; chromatin binding; transcription factor activity, sequence-specific DNA binding; protein binding; beta-catenin binding; histone acetyltransferase binding; histone deacetylase binding; metal ion binding; nucleic acid binding; DNA binding; sequence-specific DNA binding
TC0700010348.hg.1	3.94	3.29	1.57	0.0088	0.1151	SOSTDC1	sclerostin domain containing 1	Coding	pattern specification process; negative regulation of cell fate commitment; Wnt signaling pathway; negative regulation of BMP signaling pathway; hair follicle morphogenesis; odontogenesis of dentin-containing tooth; mammary gland bud morphogenesis; negative regulation of canonical Wnt signaling pathway	extracellular space; extracellular region	protein binding
TC0500009566.hg.1	4.39	3.74	1.57	0.0109	0.1288	CPLX2	complexin 2	Multiple_Complex	neurotransmitter transport; vesicle docking involved in exocytosis; nervous system development; regulation of exocytosis; cell differentiation; positive regulation of synaptic plasticity; mast cell degranulation; transport; exocytosis; synaptic vesicle exocytosis	cytosol; mast cell granule; synaptobrevin 2-SNAP-25-syntaxin-3-complexin complex; cytoplasm; dendrite; SNARE complex; neuronal cell body; synapse; synaptobrevin 2-SNAP-25-syntaxin-1a-complexin II complex	syntaxin binding; SNARE binding; syntaxin-1 binding; calcium-dependent protein binding
TC0700008592.hg.1	4.95	4.3	1.57	0.0144	0.1512	COL26A1	collagen, type XXVI, alpha 1	Multiple_Complex	positive regulation of cell-substrate adhesion; extracellular matrix disassembly; extracellular matrix organization; collagen catabolic process	extracellular region; proteinaceous extracellular matrix; collagen trimer; endoplasmic reticulum lumen; Golgi apparatus; plasma membrane; extracellular matrix; endoplasmic reticulum	protein binding
TC1900007903.hg.1	7.02	6.38	1.57	0.016	0.1598	WDR62	WD repeat domain 62	Multiple_Complex	mitotic spindle organization; cerebral cortex development; neurogenesis; nervous system development	spindle pole; nucleus; centriole; cytoplasm; microtubule organizing center; cytoskeleton; nucleoplasm	protein binding
TC1000010070.hg.1	6	5.35	1.57	0.018	0.1696	PRTFDC1	phosphoribosyl transferase domain containing 1	Multiple_Complex	adenine salvage; guanine salvage; GMP salvage; IMP salvage; GMP catabolic process; hypoxanthine metabolic process; purine ribonucleoside salvage; nucleoside metabolic process	cytosol; cytoplasm	nucleotide binding; magnesium ion binding; hypoxanthine phosphoribosyltransferase activity; protein binding; protein homodimerization activity; metal ion binding; transferase activity
TC1200008843.hg.1	5.37	4.72	1.57	0.019	0.1748	FAM216A	family with sequence similarity 216, member A	Multiple_Complex
TC1600007964.hg.1	16.79	16.14	1.57	0.0223	0.1882	MT1B; MT1CP	metallothionein 1B; metallothionein 1C, pseudogene	Multiple_Complex	negative regulation of growth; cellular response to zinc ion	nucleus; cytoplasm; perinuclear region of cytoplasm	zinc ion binding; metal ion binding
TC0600013144.hg.1	4.67	4.01	1.57	0.0272	0.2094	C6orf191andARHGAP18; RP1-69D17.4; RP1-69D17.3; TCONS_l2_00025470; TCONS_l2_00024911; LAMA2	Transcript Identified by AceView, Entrez Gene ID(s) 93663; 253582; Jeck2013 ALT_ACCEPTOR, ALT_DONOR, downstream_end, ncRNA, OVEXON, upstream_start best transcript TCONS_l2_00025470; Jeck2013 ALT_ACCEPTOR, ncRNA, OVEXON, upstream_start best transcript TCONS_l2_00024911; Salzman2013 ANTISENSE, CDS, coding, downstream_end, intronic, OVCODE, OVEXON, UTR3 best transcript NM_000426; Salzman2013 ANNOTATED, INTERNAL, ncRNA, OVEXON best transcript TCONS_l2_00025470; putative novel transcript; novel transcript	NonCoding
TC1700010223.hg.1	3.56	2.91	1.57	0.0312	0.2267	SEZ6	seizure related 6 homolog (mouse)	Multiple_Complex	adult locomotory behavior; cerebellar Purkinje cell layer development; synapse maturation; excitatory postsynaptic potential; regulation of protein kinase C signaling; positive regulation of dendrite development; negative regulation of dendrite development; regulation of dendrite development	extracellular space; endoplasmic reticulum; plasma membrane; integral component of membrane; neuronal cell body; dendritic spine; dendritic shaft; perinuclear region of cytoplasm; apical dendrite; membrane
TC1000012581.hg.1	7.77	7.12	1.57	0.0419	0.2665	ARHGAP19-SLIT1	ARHGAP19-SLIT1 readthrough (NMD candidate)	Multiple_Complex	signal transduction; small GTPase mediated signal transduction; positive regulation of GTPase activity; regulation of small GTPase mediated signal transduction	nucleus; cytosol	GTPase activator activity
TC1600009992.hg.1	5.89	5.24	1.57	0.0467	0.282	BCL7C	B-cell CLL/lymphoma 7C	Multiple_Complex	apoptotic process
TC0X00008240.hg.1	12.77	12.13	1.56	0.0013	0.036	PGRMC1	progesterone receptor membrane component 1	Multiple_Complex	axon guidance	nucleolus; endoplasmic reticulum; endoplasmic reticulum membrane; membrane; integral component of membrane; extracellular exosome; organelle membrane; intracellular membrane-bounded organelle; endomembrane system	steroid binding; protein binding; heme binding; lipid binding
TC1000012584.hg.1	10.03	9.39	1.56	0.0017	0.0416	ERLIN1	ER lipid raft associated 1	Multiple_Complex	cholesterol metabolic process; ER-associated ubiquitin-dependent protein catabolic process; SREBP signaling pathway; negative regulation of cholesterol biosynthetic process; negative regulation of fatty acid biosynthetic process; lipid metabolic process; steroid metabolic process	endoplasmic reticulum; endoplasmic reticulum membrane; integral component of membrane; protein complex; membrane	protein binding; cholesterol binding; lipid binding
TC0400007520.hg.1	4.76	4.12	1.56	0.0027	0.0558	RASL11B	RAS-like, family 11, member B	Multiple_Complex	small GTPase mediated signal transduction; signal transduction; protein transport	intracellular; membrane	GTP binding; nucleotide binding
TC0900010333.hg.1	3.08	2.44	1.56	0.0038	0.0698	PRKACG	protein kinase, cAMP-dependent, catalytic, gamma	Coding	stimulatory C-type lectin receptor signaling pathway; renal water homeostasis; carbohydrate metabolic process; glucose metabolic process; gluconeogenesis; energy reserve metabolic process; protein phosphorylation; water transport; signal transduction; epidermal growth factor receptor signaling pathway; activation of phospholipase C activity; spermatogenesis; blood coagulation; fibroblast growth factor receptor signaling pathway; male gonad development; triglyceride catabolic process; activation of protein kinase A activity; intracellular signal transduction; small molecule metabolic process; innate immune response; neurotrophin TRK receptor signaling pathway; regulation of insulin secretion; transmembrane transport; cellular response to glucagon stimulus; phosphorylation	nucleoplasm; cytosol; ciliary base	cAMP-dependent protein kinase activity; ATP binding; nucleotide binding; protein kinase activity; protein serine/threonine kinase activity; kinase activity; transferase activity; transferase activity, transferring phosphorus-containing groups	G_Protein_Signaling
TC1900011775.hg.1	12.38	11.74	1.56	0.0049	0.0811	GRWD1	glutamate-rich WD repeat containing 1	Multiple_Complex		nucleus; nucleolus; cytoplasm	poly(A) RNA binding; protein binding
TC0700010046.hg.1	10.28	9.64	1.56	0.0062	0.0933	FTSJ2	FtsJ RNA methyltransferase homolog 2 (E. coli)	Multiple_Complex	enzyme-directed rRNA 2'-O-methylation; rRNA processing; cell proliferation; rRNA methylation; RNA methylation; methylation	nucleolus; mitochondrion	rRNA (uridine-2'-O-)-methyltransferase activity; methyltransferase activity; transferase activity; metal ion binding
TC0500010453.hg.1	4.17	3.52	1.56	0.0074	0.1046	ADAMTS12	ADAM metallopeptidase with thrombospondin type 1 motif 12	Multiple_Complex	cell-matrix adhesion; cell migration; proteoglycan catabolic process; negative regulation of chondrocyte differentiation; regulation of inflammatory response; proteolysis involved in cellular protein catabolic process; cellular response to interleukin-1; cellular response to tumor necrosis factor; cellular response to BMP stimulus; regulation of endothelial tube morphogenesis; negative regulation of hepatocyte growth factor receptor signaling pathway; negative regulation of cellular response to vascular endothelial growth factor stimulus; negative regulation of cellular response to hepatocyte growth factor stimulus; proteolysis	proteinaceous extracellular matrix; extracellular matrix; extracellular region	metalloendopeptidase activity; protein binding; zinc ion binding; peptidase activity; metallopeptidase activity; hydrolase activity; metal ion binding
TC2000007329.hg.1	6.42	5.78	1.56	0.0074	0.105	ACTR5	ARP5 actin-related protein 5 homolog (yeast)	Multiple_Complex	double-strand break repair; DNA recombination; transcription, DNA-templated; regulation of transcription, DNA-templated; UV-damage excision repair; DNA repair; cellular response to DNA damage stimulus	nucleus; cytoplasm; Ino80 complex	protein binding
TC0600011948.hg.1	3.4	2.75	1.56	0.0081	0.1108	CYP39A1	cytochrome P450, family 39, subfamily A, polypeptide 1	Multiple_Complex	bile acid biosynthetic process; cholesterol catabolic process; xenobiotic metabolic process; digestion; bile acid metabolic process; sterol metabolic process; bile acid catabolic process; small molecule metabolic process; oxidation-reduction process; lipid metabolic process; steroid metabolic process; lipid catabolic process	endoplasmic reticulum membrane; intracellular membrane-bounded organelle; endoplasmic reticulum; membrane; organelle membrane; integral component of membrane	iron ion binding; steroid 7-alpha-hydroxylase activity; oxysterol 7-alpha-hydroxylase activity; heme binding; 24-hydroxycholesterol 7alpha-hydroxylase activity; monooxygenase activity; oxidoreductase activity; oxidoreductase activity, acting on paired donors, with incorporation or reduction of molecular oxygen; metal ion binding
TC1200009239.hg.1	10.63	9.99	1.56	0.0084	0.1122	KMT5A	lysine (K)-specific methyltransferase 5A	Multiple_Complex	negative regulation of transcription from RNA polymerase II promoter; mitotic cell cycle; chromatin organization; transcription, DNA-templated; mitotic nuclear division; peptidyl-lysine monomethylation; histone lysine methylation; regulation of DNA damage response, signal transduction by p53 class mediator; negative regulation of transcription, DNA-templated; cell division; regulation of transcription, DNA-templated; cell cycle; chromatin modification; methylation	nucleus; nucleoplasm; chromosome; cytoplasm; nucleolus	p53 binding; transcription corepressor activity; protein binding; protein-lysine N-methyltransferase activity; histone-lysine N-methyltransferase activity; methyltransferase activity; transferase activity
TC0900008660.hg.1	4.84	4.2	1.56	0.0143	0.1507	PTGS1	prostaglandin-endoperoxide synthase 1 (prostaglandin G/H synthase and cyclooxygenase)	Coding		photoreceptor outer segment; nucleus; nuclear envelope; cytoplasm; endoplasmic reticulum membrane; Golgi apparatus; intracellular membrane-bounded organelle; extracellular exosome; endoplasmic reticulum; membrane; organelle membrane	peroxidase activity; prostaglandin-endoperoxide synthase activity; lipid binding; heme binding; metal ion binding; dioxygenase activity; oxidoreductase activity; protein binding	Eicosanoid_Synthesis; Prostaglandin_synthesis_regulation; PWY66-374
TC1100011107.hg.1	11.1	10.45	1.56	0.0183	0.171	WDR74	WD repeat domain 74	Multiple_Complex	blastocyst formation; RNA metabolic process; biological_process	nucleus; nucleolus	protein binding; molecular_function
TC1400007444.hg.1	3.88	3.23	1.56	0.0221	0.1873	PPP1R36	protein phosphatase 1, regulatory subunit 36	Multiple_Complex	negative regulation of phosphatase activity		protein phosphatase inhibitor activity; phosphatase binding
TC0700010637.hg.1	3.6	2.96	1.56	0.0428	0.2697	NOD1	nucleotide-binding oligomerization domain containing 1	Multiple_Complex		cytoplasm; cytosol; basolateral plasma membrane; apical plasma membrane; plasma membrane; membrane	protein binding; ATP binding; cysteine-type endopeptidase activator activity involved in apoptotic process; identical protein binding; protein homodimerization activity; peptidoglycan binding; CARD domain binding; nucleotide binding
TC1600007530.hg.1	3.69	3.06	1.56	0.0459	0.2788	ITGAM	Transcript Identified by AceView, Entrez Gene ID(s) 3684	Unassigned
TC0X00010459.hg.1	8.93	8.29	1.55	0.0016	0.0412	MORC4	MORC family CW-type zinc finger 4	Multiple_Complex		nucleoplasm; nucleus	protein binding; zinc ion binding; metal ion binding
TC0600010057.hg.1	10.58	9.94	1.55	0.0025	0.0529	ACAT2	acetyl-CoA acetyltransferase 2	Multiple_Complex	lipid metabolic process; metabolic process	nucleus; nucleolus; cytoplasm; extracellular exosome; nucleoplasm	acetyl-CoA C-acetyltransferase activity; protein binding; catalytic activity; transferase activity; transferase activity, transferring acyl groups; transferase activity, transferring acyl groups other than amino-acyl groups	PWY-5177; PWY-922; P163-PWY
TC0100011619.hg.1	11.5	10.87	1.55	0.0025	0.0531	RRP15	ribosomal RNA processing 15 homolog	Multiple_Complex		nucleus; nucleolus; mitochondrion
TC0100009902.hg.1	11.97	11.34	1.55	0.0026	0.0547	PRPF3	pre-mRNA processing factor 3	Multiple_Complex	spliceosomal tri-snRNP complex assembly; RNA splicing, via transesterification reactions; mRNA splicing, via spliceosome; mRNA processing; RNA splicing	nucleus; nucleoplasm; spliceosomal complex; cytoplasm; Cajal body; nuclear speck; U4/U6 x U5 tri-snRNP complex; viral nucleocapsid; ribonucleoprotein complex	protein binding; identical protein binding; poly(A) RNA binding	mRNA_processing_Reactome
TC2200009200.hg.1	4.68	4.05	1.55	0.0028	0.0571	TMEM191C	transmembrane protein 191C	Multiple_Complex		integral component of membrane; membrane
TC0900007807.hg.1	8.04	7.41	1.55	0.0028	0.0582	DAPK1	death-associated protein kinase 1	Multiple_Complex		cytoplasm; plasma membrane; actin cytoskeleton; cytoskeleton
TC1400010719.hg.1	4.86	4.22	1.55	0.0039	0.0709	JPH4	junctophilin 4	Multiple_Complex	learning; regulation of synaptic plasticity; neuromuscular process controlling balance; regulation of ryanodine-sensitive calcium-release channel activity; calcium ion transport into cytosol	smooth endoplasmic reticulum; plasma membrane; junctional sarcoplasmic reticulum membrane; integral component of membrane; dendritic shaft; endoplasmic reticulum; endoplasmic reticulum membrane; membrane
TC2200009314.hg.1	5.44	4.81	1.55	0.0044	0.0758	RTN4R	reticulon 4 receptor	Multiple_Complex	axonogenesis; neuronal signal transduction; negative regulation of axon extension; positive regulation of GTPase activity; neurotrophin TRK receptor signaling pathway; regulation of axonogenesis; negative regulation of axonogenesis	endoplasmic reticulum; plasma membrane; integral component of plasma membrane; cell surface; anchored component of membrane; neuron projection; neuronal cell body; axonal growth cone; extracellular exosome; membrane; growth cone	receptor activity; protein binding; neuregulin receptor activity
TC1900010746.hg.1	10.36	9.73	1.55	0.0044	0.0758	EXOSC5	exosome component 5	Multiple_Complex	nuclear-transcribed mRNA catabolic process, deadenylation-dependent decay; rRNA processing; gene expression; rRNA catabolic process; rRNA 3'-end processing; nuclear-transcribed mRNA catabolic process, exonucleolytic, 3'-5'; U4 snRNA 3'-end processing; regulation of mRNA stability; exonucleolytic nuclear-transcribed mRNA catabolic process involved in deadenylation-dependent decay; DNA deamination; defense response to virus; nuclear mRNA surveillance; polyadenylation-dependent snoRNA 3'-end processing; RNA phosphodiester bond hydrolysis, exonucleolytic; RNA catabolic process	nuclear exosome (RNase complex); cytoplasmic exosome (RNase complex); exosome (RNase complex); nucleus; nucleolus; cytoplasm; cytosol; transcriptionally active chromatin	3'-5'-exoribonuclease activity; RNA binding; exoribonuclease activity; protein binding
TC0900008869.hg.1	12.53	11.89	1.55	0.0048	0.0806	ODF2	outer dense fiber of sperm tails 2	Multiple_Complex			structural molecule activity; protein binding; Rab GTPase binding
TC2100006909.hg.1	4.94	4.3	1.55	0.0079	0.1088	HUNK	hormonally up-regulated Neu-associated kinase	Multiple_Complex	protein phosphorylation; signal transduction; multicellular organismal development; intracellular signal transduction; phosphorylation	cytoplasm	protein serine/threonine kinase activity; ATP binding; nucleotide binding; protein kinase activity; kinase activity; transferase activity; transferase activity, transferring phosphorus-containing groups
TC0500010639.hg.1	8.22	7.59	1.55	0.0085	0.1125	CCL28	chemokine (C-C motif) ligand 28	Multiple_Complex	positive regulation of cell-matrix adhesion; chemotaxis; immune response; positive regulation of cytosolic calcium ion concentration; cell chemotaxis; negative regulation of leukocyte tethering or rolling; response to nutrient	extracellular region; extracellular space; cytosol; extracellular exosome	protein binding; chemokine activity; cytokine activity
TC1700012337.hg.1	6.14	5.51	1.55	0.0159	0.1591	P2RX5	purinergic receptor P2X, ligand gated ion channel, 5	Multiple_Complex		integral component of nuclear inner membrane; cytoplasm; integral component of plasma membrane; membrane; integral component of membrane	purinergic nucleotide receptor activity; transmembrane signaling receptor activity; extracellular ATP-gated cation channel activity; ion channel activity; ATP binding
TC0X00007969.hg.1	4.17	3.54	1.55	0.0254	0.2017	TCP11X2	t-complex 11 family, X-linked 2	Multiple_Complex
TC0600009095.hg.1	5.92	5.29	1.55	0.0379	0.2521	MICAL1	Jeck2013 ANTISENSE, coding, INTERNAL, intronic best transcript NM_022765	NonCoding
TC0X00011326.hg.1	9.18	8.56	1.54	0.0014	0.0367	HPRT1	hypoxanthine phosphoribosyltransferase 1	Multiple_Complex	response to amphetamine; purine nucleobase metabolic process; purine nucleotide biosynthetic process; purine ribonucleoside salvage; adenine salvage; guanine salvage; grooming behavior; locomotory behavior; cytolysis; striatum development; cerebral cortex neuron differentiation; central nervous system neuron development; GMP salvage; IMP salvage; dopamine metabolic process; purine-containing compound salvage; hypoxanthine salvage; small molecule metabolic process; positive regulation of dopamine metabolic process; GMP catabolic process; IMP metabolic process; hypoxanthine metabolic process; lymphocyte proliferation; dendrite morphogenesis; protein homotetramerization; nucleobase-containing small molecule metabolic process; nucleoside metabolic process; adenine metabolic process	cytoplasm; cytosol; extracellular exosome	nucleotide binding; magnesium ion binding; hypoxanthine phosphoribosyltransferase activity; protein binding; protein homodimerization activity; guanine phosphoribosyltransferase activity; transferase activity; transferase activity, transferring glycosyl groups; identical protein binding; metal ion binding	Nucleotide_Metabolism; SALVPURINE2-PWY; P1-PWY; SALVADEHYPOX-PWY
TC0200015838.hg.1	14.04	13.41	1.54	0.0016	0.0403	FARSB	phenylalanyl-tRNA synthetase beta subunit	Multiple_Complex	translation; tRNA aminoacylation for protein translation; phenylalanyl-tRNA aminoacylation; gene expression	cytoplasm; cytosol; phenylalanine-tRNA ligase complex; membrane	magnesium ion binding; RNA binding; phenylalanine-tRNA ligase activity; ATP binding; nucleotide binding; aminoacyl-tRNA ligase activity; ligase activity	TRNA-CHARGING-PWY
TC0100008121.hg.1	9.67	9.04	1.54	0.0017	0.0424	TOE1	target of EGR1, member 1 (nuclear)	Multiple_Complex	RNA phosphodiester bond hydrolysis, exonucleolytic	nucleus; nucleoplasm; nucleolus; cytoplasm; Cajal body; nuclear speck	3'-5'-exoribonuclease activity; nucleic acid binding; poly(A)-specific ribonuclease activity; protein binding; metal ion binding
TC0600010060.hg.1	9.55	8.92	1.54	0.0025	0.0537	MRPL18	mitochondrial ribosomal protein L18	Multiple_Complex	translation; organelle organization; mitochondrial translation; rRNA import into mitochondrion; mitochondrial translational initiation; mitochondrial translational elongation; mitochondrial translational termination; transport	extracellular space; mitochondrion; mitochondrial inner membrane; mitochondrial ribosome; intracellular; ribosome; ribonucleoprotein complex	structural constituent of ribosome; 5S rRNA binding; RNA binding
TC1700009928.hg.1	13.33	12.71	1.54	0.0025	0.054	COPS3	COP9 signalosome subunit 3	Multiple_Complex		nucleus; nucleoplasm; cytoplasm; COP9 signalosome	protein binding
TC0200016345.hg.1	5.64	5.02	1.54	0.0033	0.0639	PASK	PAS domain containing serine/threonine kinase	Multiple_Complex		nucleus; cytoplasm; Golgi apparatus
TC1100006815.hg.1	8.91	8.29	1.54	0.0035	0.0664	WEE1	WEE1 G2 checkpoint kinase	Multiple_Complex	G1/S transition of mitotic cell cycle; G2/M transition of mitotic cell cycle; microtubule cytoskeleton organization; mitotic cell cycle; mitotic nuclear division; blood coagulation; peptidyl-tyrosine phosphorylation; establishment of cell polarity; neuron projection morphogenesis; cell division; regulation of cell cycle; protein phosphorylation; cell cycle; phosphorylation	nucleus; nucleoplasm; nucleolus; cytoplasm	magnesium ion binding; protein tyrosine kinase activity; non-membrane spanning protein tyrosine kinase activity; protein binding; ATP binding; nucleotide binding; protein kinase activity; kinase activity; transferase activity; metal ion binding; protein serine/threonine kinase activity; transferase activity, transferring phosphorus-containing groups	Cell_cycle_KEGG; G1_to_S_cell_cycle_Reactome
TC0100018246.hg.1	4.08	3.45	1.54	0.0041	0.0728	LRRC8C	leucine rich repeat containing 8 family, member C	Multiple_Complex	ion transport; fat cell differentiation; transport	endoplasmic reticulum membrane; plasma membrane; membrane; integral component of membrane; endoplasmic reticulum	protein binding
TC1600007957.hg.1	17.75	17.13	1.54	0.0072	0.1026	MT2A	metallothionein 2A	Multiple_Complex	cellular copper ion homeostasis; cytokine-mediated signaling pathway; cellular response to drug; cellular response to interleukin-3; cellular response to erythropoietin; negative regulation of growth; interferon-gamma-mediated signaling pathway; cellular response to zinc ion	nucleus; cytoplasm; cytosol; perinuclear region of cytoplasm	protein binding; drug binding; zinc ion binding; metal ion binding
TC2200006827.hg.1	4.69	4.07	1.54	0.0077	0.1076	GNAZ	guanine nucleotide binding protein (G protein), alpha z polypeptide	Multiple_Complex	G-protein coupled receptor signaling pathway; adenylate cyclase-modulating G-protein coupled receptor signaling pathway; adenylate cyclase-inhibiting G-protein coupled receptor signaling pathway; metabolic process; intracellular signal transduction; signal transduction	nuclear envelope; endoplasmic reticulum; cytosol; heterotrimeric G-protein complex; plasma membrane; extracellular exosome; membrane	GTPase activity; signal transducer activity; receptor signaling protein activity; GTP binding; G-protein beta/gamma-subunit complex binding; G-protein coupled serotonin receptor binding; metal ion binding; nucleotide binding; guanyl nucleotide binding	G_Protein_Signaling; Calcium_regulation_in_cardiac_cells
TC1900008569.hg.1	7.81	7.19	1.54	0.0081	0.1105	ZNF473	zinc finger protein 473	Multiple_Complex	regulation of transcription, DNA-templated; transcription from RNA polymerase II promoter; termination of RNA polymerase II transcription; mRNA 3'-end processing by stem-loop binding and cleavage; histone mRNA metabolic process; gene expression; mRNA 3'-end processing	nucleoplasm; Cajal body; intracellular; nucleus	DNA binding; protein binding; metal ion binding; nucleic acid binding
TC1700008240.hg.1	10.1	9.47	1.54	0.011	0.1297	COL1A1	Jeck2013 ANTISENSE, coding, INTERNAL, intronic best transcript NM_000088	NonCoding
TC0600013165.hg.1	10.01	9.38	1.54	0.0119	0.1364	EPB41L2	erythrocyte membrane protein band 4.1-like 2	Multiple_Complex	cortical actin cytoskeleton organization		actin binding; structural molecule activity; PH domain binding; cytoskeletal protein binding; protein binding
TC1700009492.hg.1	3.98	3.36	1.54	0.0143	0.1506	CAMKK1	calcium/calmodulin-dependent protein kinase kinase 1, alpha	Multiple_Complex	protein phosphorylation; synaptic transmission; activation of protein kinase activity; phosphorylation; positive regulation of protein kinase activity	nucleus; cytosol; cytoplasm	calmodulin-dependent protein kinase activity; protein binding; calmodulin binding; ATP binding; nucleotide binding; protein kinase activity; protein serine/threonine kinase activity; kinase activity; transferase activity; transferase activity, transferring phosphorus-containing groups
TC0200010083.hg.1	13.14	12.52	1.54	0.0164	0.1619	HNRNPA3; MIR4444-2; MIR4444-1	heterogeneous nuclear ribonucleoprotein A3; microRNA 4444-2; microRNA 4444-1	Multiple_Complex	mRNA splicing, via spliceosome; RNA splicing; gene expression; mRNA transport; mRNA processing	nucleus; nucleoplasm; cytoplasm; ribonucleoprotein complex; ribonucleoprotein granule; neuron projection; catalytic step 2 spliceosome; spliceosomal complex; viral nucleocapsid	nucleotide binding; RNA binding; mRNA binding; protein binding; poly(A) RNA binding; RNA transmembrane transporter activity; nucleic acid binding	mRNA_processing_Reactome
TC0800008080.hg.1	5.35	4.73	1.54	0.0171	0.1654	FABP5	fatty acid binding protein 5 (psoriasis-associated)	Multiple_Complex	glucose metabolic process; lipid metabolic process; phosphatidylcholine biosynthetic process; epidermis development; glucose transport; triglyceride catabolic process; small molecule metabolic process; transport; response to wounding	nucleoplasm; cytoplasm; cytosol; extracellular exosome	transporter activity; fatty acid binding; protein binding; lipid binding
TC0300013703.hg.1	9.61	8.99	1.54	0.0182	0.1707	RNF168	ring finger protein 168, E3 ubiquitin protein ligase	Multiple_Complex	double-strand break repair via homologous recombination; DNA repair; double-strand break repair; double-strand break repair via nonhomologous end joining; ubiquitin-dependent protein catabolic process; cellular response to DNA damage stimulus; response to ionizing radiation; protein ubiquitination; protein sumoylation; negative regulation of transcription elongation from RNA polymerase II promoter; histone H2A monoubiquitination; interstrand cross-link repair; histone H2A-K13 ubiquitination; histone H2A-K15 ubiquitination; post-translational protein modification; cellular protein metabolic process; isotype switching; positive regulation of DNA repair; protein K63-linked ubiquitination; histone H2A K63-linked ubiquitination; chromatin modification	ubiquitin ligase complex; nucleus; nucleoplasm; cytoplasm; site of double-strand break; protein complex	chromatin binding; ubiquitin-protein transferase activity; protein binding; zinc ion binding; ligase activity; nucleosome binding; histone binding; ubiquitin binding; K63-linked polyubiquitin binding; metal ion binding
TC0400009376.hg.1	3.52	2.89	1.54	0.0205	0.1813	WDR17	WD repeat domain 17	Multiple_Complex		membrane; integral component of membrane	protein binding
TC0X00006891.hg.1	4.32	3.69	1.54	0.0214	0.1851	GK	glycerol kinase	Multiple_Complex		nucleus; cytoplasm; mitochondrion; mitochondrial outer membrane; cytosol; extracellular exosome; membrane	glycerol kinase activity; protein binding; ATP binding; nucleotide binding; kinase activity; transferase activity; phosphotransferase activity, alcohol group as acceptor	PWY0-381; PWY-4261
TC1000007925.hg.1	14.99	14.37	1.54	0.0236	0.1945	EIF4EBP2	eukaryotic translation initiation factor 4E binding protein 2	Multiple_Complex	translation; memory; insulin receptor signaling pathway; cAMP-mediated signaling; TOR signaling; social behavior; negative regulation of translational initiation; regulation of synaptic plasticity; modulation of synaptic transmission; regulation of translation; negative regulation of translation; translational initiation	cytoplasm; intracellular	protein binding; eukaryotic initiation factor 4E binding; translation repressor activity; translation initiation factor activity	Translation_Factors
TC2200008734.hg.1	6.43	5.81	1.54	0.027	0.2083	CBX7	chromobox homolog 7	Multiple_Complex	negative regulation of transcription from RNA polymerase II promoter; transcription, DNA-templated; chromatin modification; response to drug; sebaceous gland development; regulation of transcription, DNA-templated	nuclear chromatin; heterochromatin; nucleus; nucleoplasm; cytoplasm; PcG protein complex; PRC1 complex	chromatin binding; single-stranded RNA binding; protein binding; methylated histone binding
TC2000007545.hg.1	5.57	4.95	1.54	0.0329	0.2323	EYA2	EYA transcriptional coactivator and phosphatase 2	Multiple_Complex		nucleoplasm; mitochondrion; nucleus; cytoplasm; centrosome	magnesium ion binding; protein tyrosine phosphatase activity; protein binding; phosphoprotein phosphatase activity; hydrolase activity; metal ion binding
TC0400007580.hg.1	8.58	7.95	1.54	0.0342	0.2372	CEP135	centrosomal protein 135kDa	Multiple_Complex	G2/M transition of mitotic cell cycle; mitotic cell cycle; organelle organization; centriole replication; centriole-centriole cohesion	centrosome; centriole; cytosol; cytoplasm; cytoskeleton	protein binding; protein C-terminus binding
TC0200010580.hg.1	3.98	3.35	1.54	0.0356	0.2424	LOC200726; AC010731.4	hCG1657980; Transcript Identified by AceView, Entrez Gene ID(s) 200726, RefSeq ID(s) NM_001102659; novel transcript	Multiple_Complex
TC0500013240.hg.1	5.3	4.68	1.54	0.0362	0.245	PCDHB4	protocadherin beta 4	Multiple_Complex	cell adhesion; homophilic cell adhesion via plasma membrane adhesion molecules; synaptic transmission; nervous system development; synapse assembly; calcium-dependent cell-cell adhesion via plasma membrane cell adhesion molecules	cytoplasm; plasma membrane; integral component of plasma membrane; integral component of membrane; intermediate filament cytoskeleton; membrane	calcium ion binding
TC1800008978.hg.1	6.19	5.57	1.54	0.0397	0.2591	RTTN	rotatin	Multiple_Complex	determination of left/right symmetry; cilium organization; multicellular organismal development	cytoplasm; centrosome; ciliary basal body; cytoskeleton; cilium; cell projection	binding
TC1900011336.hg.1	3.13	2.51	1.54	0.0449	0.2759	VN1R4	vomeronasal 1 receptor 4	Coding	G-protein coupled receptor signaling pathway; response to pheromone; signal transduction	plasma membrane; integral component of membrane; membrane	pheromone receptor activity; signal transducer activity; G-protein coupled receptor activity
TC0200008085.hg.1	6.3	5.67	1.54	0.0486	0.2876	TTC31	Memczak2013 ALT_ACCEPTOR, ALT_DONOR, coding, INTERNAL, intronic best transcript NM_022492	NonCoding
TC0100009880.hg.1	13.45	12.83	1.53	0.0009	0.0282	HIST2H2AC	histone cluster 2, H2ac	Coding	chromatin organization; chromatin silencing; biological_process	nucleosome; nuclear chromatin; nucleus; extracellular exosome; chromosome	DNA binding; protein heterodimerization activity; molecular_function
TC0X00007370.hg.1	3.92	3.3	1.53	0.0011	0.0311	APEX2	Transcript Identified by AceView, Entrez Gene ID(s) 27301	Unassigned
TC0300009531.hg.1	2.94	2.33	1.53	0.0018	0.0431	NLGN1	neuroligin 1	Multiple_Complex
TC0Y00006699.hg.1	3.74	3.13	1.53	0.0018	0.0439	HSFY2; HSFY1	heat shock transcription factor, Y-linked 2; heat shock transcription factor, Y-linked 1	Multiple_Complex	transcription, DNA-templated; regulation of transcription, DNA-templated	nucleus; cytoplasm	transcription factor activity, sequence-specific DNA binding; protein binding; sequence-specific DNA binding; DNA binding
TC1700009971.hg.1	7.14	6.53	1.53	0.0025	0.054	TOP3A	topoisomerase (DNA) III alpha	Multiple_Complex	double-strand break repair via homologous recombination; DNA topological change; DNA repair; double-strand break repair; meiotic nuclear division; double-strand break repair via synthesis-dependent strand annealing	nucleus; nucleoplasm; chromosome; PML body
TC0200012995.hg.1	8.05	7.43	1.53	0.0027	0.0565	FAM136A	family with sequence similarity 136, member A	Multiple_Complex		cytoplasm; mitochondrion
TC0400011188.hg.1	8.79	8.18	1.53	0.003	0.0597	LIN54	lin-54 DREAM MuvB core complex component	Multiple_Complex	G2/M transition of mitotic cell cycle; mitotic cell cycle; transcription, DNA-templated; regulation of transcription, DNA-templated; regulation of cell cycle; cell cycle	nucleoplasm; nucleus	DNA binding; protein binding
TC1600010181.hg.1	13.26	12.65	1.53	0.0032	0.0623	NETO2	neuropilin (NRP) and tolloid (TLL)-like 2	Multiple_Complex	regulation of kainate selective glutamate receptor activity	postsynaptic density; kainate selective glutamate receptor complex; membrane; integral component of membrane; synapse	ionotropic glutamate receptor binding; protein binding
TC0100008978.hg.1	8.88	8.26	1.53	0.0034	0.0646	LRRC8B	leucine rich repeat containing 8 family, member B	Multiple_Complex	ion transport; transport	plasma membrane; integral component of membrane; membrane	protein binding
TC0500008883.hg.1	6.07	5.45	1.53	0.0042	0.0732	PCDHB12	protocadherin beta 12	Coding	cell adhesion; homophilic cell adhesion via plasma membrane adhesion molecules; nervous system development	integral component of plasma membrane; plasma membrane; membrane; integral component of membrane	calcium ion binding
TC1000006782.hg.1	6.83	6.22	1.53	0.0055	0.0872	ECHDC3	enoyl-CoA hydratase domain containing 3	Multiple_Complex	metabolic process	mitochondrion	catalytic activity
TC1600011060.hg.1	11.39	10.78	1.53	0.0059	0.0911	COTL1	coactosin-like F-actin binding protein 1	Multiple_Complex	defense response to fungus; biological_process; leukotriene biosynthetic process	cytoplasm; cytoskeleton; nuclear membrane; extracellular exosome; intracellular; nucleus; membrane	actin binding; protein binding; enzyme binding
TC0300008863.hg.1	14.7	14.09	1.53	0.0072	0.1029	CDV3	CDV3 homolog (mouse)	Multiple_Complex	cell proliferation	nucleolus; cytoplasm; plasma membrane	molecular_function
TC0400006437.hg.1	9.41	8.79	1.53	0.0079	0.1095	ZNF718	zinc finger protein 718	Multiple_Complex	transcription, DNA-templated; regulation of transcription, DNA-templated	nucleus; intracellular	RNA polymerase II core promoter proximal region sequence-specific DNA binding; metal ion binding; nucleic acid binding; DNA binding
TC1200011755.hg.1	9.31	8.7	1.53	0.0107	0.1281	NFYB	nuclear transcription factor Y subunit beta	Multiple_Complex	transcription, DNA-templated; regulation of transcription, DNA-templated; small molecule metabolic process; positive regulation of transcription, DNA-templated	nucleus; nucleoplasm; CCAAT-binding factor complex; protein-DNA complex; intracellular	DNA binding; transcription factor activity, sequence-specific DNA binding; protein binding; protein complex binding; sequence-specific DNA binding; transcription regulatory region DNA binding; protein heterodimerization activity; repressing transcription factor binding
TC0800011472.hg.1	11.91	11.3	1.53	0.0111	0.1302	NUDCD1	NudC domain containing 1	Multiple_Complex	immune system process	nucleus; cytoplasm; nucleoplasm	protein binding
TC1200009172.hg.1	9.27	8.65	1.53	0.0114	0.1326	ORAI1	ORAI calcium release-activated calcium modulator 1	Multiple_Complex	store-operated calcium entry; adaptive immune response; blood coagulation; regulation of calcium ion transport; positive regulation of calcium ion transport; calcium ion transmembrane transport; immune system process; transport; ion transport; calcium ion transport	autophagosome; integral component of plasma membrane; membrane; cytoplasmic vesicle; protein complex; plasma membrane; integral component of membrane	protein binding; calmodulin binding; store-operated calcium channel activity; identical protein binding; calcium channel activity
TC1300008329.hg.1	6.65	6.03	1.53	0.0145	0.1516	SACS	sacsin molecular chaperone	Multiple_Complex	protein folding; negative regulation of inclusion body assembly	nucleus; cytoplasm; mitochondrion; axon; dendrite; cell body fiber	Hsp70 protein binding; chaperone binding; proteasome binding; protein binding
TC0300007523.hg.1	6.07	5.45	1.53	0.0161	0.1602	IL17RB	interleukin 17 receptor B	Multiple_Complex	regulation of cell growth; defense response; cytokine-mediated signaling pathway	extracellular region; cytoplasm; integral component of plasma membrane; cell surface; membrane; plasma membrane; integral component of membrane	cytokine receptor activity; interleukin-17 receptor activity
TC1100011288.hg.1	10.09	9.48	1.53	0.0171	0.1654	MRPL11	mitochondrial ribosomal protein L11	Multiple_Complex	ribosomal large subunit assembly; translation; organelle organization; mitochondrial translation; mitochondrial translational initiation; mitochondrial translational elongation; mitochondrial translational termination	mitochondrial inner membrane; mitochondrial ribosome; mitochondrial large ribosomal subunit; mitochondrion; ribosome; ribonucleoprotein complex	structural constituent of ribosome; protein binding; rRNA binding; poly(A) RNA binding
TC2200008661.hg.1	5.99	5.38	1.53	0.0209	0.1829	LGALS2	lectin, galactoside-binding, soluble, 2	Coding			protein binding; galactoside binding; carbohydrate binding
TC2000009972.hg.1	8.7	8.09	1.53	0.0239	0.1962	SNRPB	small nuclear ribonucleoprotein polypeptides B and B1	Multiple_Complex	spliceosomal snRNP assembly; mRNA splicing, via spliceosome; positive regulation of defense response to virus by host; transcription from RNA polymerase II promoter; termination of RNA polymerase II transcription; protein methylation; histone mRNA metabolic process; RNA splicing; gene expression; mRNA 3'-end processing; ncRNA metabolic process; mitophagy in response to mitochondrial depolarization; xenophagy; mRNA processing	nucleoplasm; spliceosomal complex; U5 snRNP; U7 snRNP; U1 snRNP; U2 snRNP; U4 snRNP; U12-type spliceosomal complex; telomerase holoenzyme complex; cytoplasm; cytosol; small nuclear ribonucleoprotein complex; methylosome; SMN-Sm protein complex; U4/U6 x U5 tri-snRNP complex; extracellular exosome; U2-type prespliceosome; catalytic step 2 spliceosome; histone pre-mRNA 3'end processing complex; nucleus; ribonucleoprotein complex; viral nucleocapsid; small nucleolar ribonucleoprotein complex	protein binding; poly(A) RNA binding; histone pre-mRNA DCP binding; RNA binding	mRNA_processing_Reactome
TC0100006587.hg.1	8.57	7.96	1.53	0.0278	0.2121	FAM213B	family with sequence similarity 213, member B	Multiple_Complex		cytoplasm; endoplasmic reticulum; cytosol; myelin sheath; extracellular exosome	oxidoreductase activity, acting on the CH-OH group of donors, NAD or NADP as acceptor; prostaglandin-F synthase activity; oxidoreductase activity
TC2100007205.hg.1	3.72	3.1	1.53	0.0302	0.2225	MX2	MX dynamin-like GTPase 2	Multiple_Complex		nucleus; nuclear pore; cytoplasm; cytosol	GTPase activity; protein binding; GTP binding; nucleotide binding
TC0800009830.hg.1	11.01	10.4	1.53	0.032	0.2296	REEP4	receptor accessory protein 4	Multiple_Complex	nuclear envelope organization; mitotic nuclear division; mitotic nuclear envelope reassembly; cell division; cell cycle	endoplasmic reticulum; endoplasmic reticulum membrane; microtubule; integral component of membrane; membrane	microtubule binding
TC0500012093.hg.1	7.64	7.02	1.53	0.0322	0.2306	PITX1	paired-like homeodomain 1	Multiple_Complex	skeletal system development; transcription from RNA polymerase II promoter; anatomical structure morphogenesis; branchiomeric skeletal muscle development; pituitary gland development; embryonic hindlimb morphogenesis; negative regulation of transcription, DNA-templated; positive regulation of transcription from RNA polymerase II promoter; myoblast fate commitment; cartilage development; transcription, DNA-templated; regulation of transcription, DNA-templated; multicellular organismal development; hindlimb morphogenesis	nucleus; transcription factor complex; nucleolus; cytoplasm	RNA polymerase II core promoter proximal region sequence-specific DNA binding; transcriptional activator activity, RNA polymerase II core promoter proximal region sequence-specific binding; transcriptional activator activity, RNA polymerase II transcription factor binding; protein binding; DNA binding; transcription factor activity, sequence-specific DNA binding; sequence-specific DNA binding
TC0500013088.hg.1	11.89	11.29	1.52	0.0017	0.0424	MAPK9	mitogen-activated protein kinase 9	Multiple_Complex		nucleoplasm; mitochondrion; cytosol; nucleus; cytoplasm; intracellular		TGF_Beta_Signaling_Pathway; Wnt_signaling
TC1900007502.hg.1	10.99	10.39	1.52	0.0021	0.0472	ZNF85	zinc finger protein 85	Multiple_Complex	transcription, DNA-templated; regulation of transcription, DNA-templated; negative regulation of nucleic acid-templated transcription	nucleus; intracellular; nucleoplasm	RNA polymerase II core promoter proximal region sequence-specific DNA binding; DNA binding; transcription factor activity, sequence-specific DNA binding; transcription corepressor activity; protein binding; metal ion binding; nucleic acid binding
TC0600013762.hg.1	13.5	12.89	1.52	0.0023	0.0512	TCP1; SNORA20; SNORA29	t-complex 1; small nucleolar RNA, H/ACA box 20; small nucleolar RNA, H/ACA box 29	Multiple_Complex			protein binding; ATP binding; ubiquitin protein ligase binding; poly(A) RNA binding; unfolded protein binding; nucleotide binding
TC1800006448.hg.1	13.39	12.78	1.52	0.0023	0.0515	TYMS	thymidylate synthetase	Multiple_Complex		nucleus; nucleoplasm; nucleolus; cytoplasm; mitochondrion; mitochondrial inner membrane; mitochondrial matrix; cytosol; membrane	nucleotide binding; mRNA binding; thymidylate synthase activity; folic acid binding; drug binding; protein homodimerization activity; cofactor binding; methyltransferase activity; transferase activity	P1-PWY; PWY0-166; 1CMET2-PWY; PWY-7210; PWY-3841; PWY-7198; PWY-7199; PWY-7184; PWY-7187
TC0100012664.hg.1	4.42	3.81	1.52	0.0024	0.0521	NPHP4	nephronophthisis 4	Multiple_Complex	organelle organization; signal transduction; visual behavior; single organismal cell-cell adhesion; actin cytoskeleton organization; sperm motility; hippo signaling; photoreceptor cell outer segment organization; photoreceptor cell maintenance; retina development in camera-type eye; negative regulation of canonical Wnt signaling pathway		structural molecule activity; protein binding
TC1000008193.hg.1	12.06	11.46	1.52	0.0025	0.0536	PPIF	peptidylprolyl isomerase F	Multiple_Complex		mitochondrion; mitochondrial proton-transporting ATP synthase complex; mitochondrial matrix; membrane; mitochondrial inner membrane	peptidyl-prolyl cis-trans isomerase activity; protein binding; cyclosporin A binding; isomerase activity; peptide binding
TC0700007822.hg.1	9.43	8.83	1.52	0.0032	0.0631	VKORC1L1	vitamin K epoxide reductase complex subunit 1 like 1	Multiple_Complex	peptidyl-glutamic acid carboxylation; cellular response to oxidative stress; vitamin K metabolic process; oxidation-reduction process	endoplasmic reticulum membrane; integral component of membrane; endoplasmic reticulum; membrane	vitamin-K-epoxide reductase (warfarin-sensitive) activity; quinone binding; oxidoreductase activity
TC0300008046.hg.1	9.81	9.2	1.52	0.0037	0.0684	ARL13B	ADP-ribosylation factor like GTPase 13B	Multiple_Complex			protein binding; GTP binding; nucleotide binding
TC0200008281.hg.1	10.54	9.94	1.52	0.0066	0.0963	PTCD3	pentatricopeptide repeat domain 3	Multiple_Complex	regulation of translation; organelle organization; mitochondrial translation; mitochondrial translational initiation; mitochondrial translational elongation; mitochondrial translational termination	mitochondrion; mitochondrial inner membrane	rRNA binding; ribosomal small subunit binding; poly(A) RNA binding; RNA binding
TC1800006706.hg.1	5.13	4.53	1.52	0.007	0.101	GNAL	guanine nucleotide binding protein (G protein), alpha activating activity polypeptide, olfactory type	Multiple_Complex		heterotrimeric G-protein complex; plasma membrane; extracellular exosome		G_Protein_Signaling
TC0200015002.hg.1	10.51	9.9	1.52	0.0083	0.1118	CHN1	chimerin 1	Multiple_Complex		cytosol; intracellular	SH3/SH2 adaptor activity; GTPase activator activity; protein binding; metal ion binding; ephrin receptor binding
TC0900008150.hg.1	5.86	5.25	1.52	0.0109	0.129	TMOD1	tropomodulin 1	Multiple_Complex	muscle contraction; actin filament organization; adult locomotory behavior; muscle filament sliding; myofibril assembly; pointed-end actin filament capping; lens fiber cell development	cytosol; striated muscle thin filament; COP9 signalosome; membrane; cortical cytoskeleton; nucleus; cytoplasm; cytoskeleton; myofibril; sarcomere	tropomyosin binding; actin filament binding; actin binding	Striated_muscle_contraction
TC0200014250.hg.1	10.31	9.71	1.52	0.0121	0.1373	SMPD4	sphingomyelin phosphodiesterase 4, neutral membrane (neutral sphingomyelinase-3)	Multiple_Complex			sphingomyelin phosphodiesterase activity; metal ion binding; sphingomyelin phosphodiesterase D activity; hydrolase activity
TC1500007057.hg.1	9.07	8.47	1.52	0.0128	0.1413	TUBGCP4	tubulin, gamma complex associated protein 4	Multiple_Complex			structural constituent of cytoskeleton; protein binding; gamma-tubulin binding; microtubule minus-end binding
TC1700010692.hg.1	6.21	5.6	1.52	0.0131	0.143	KLHL11	kelch-like family member 11	Multiple_Complex			protein binding
TC1900008465.hg.1	5.67	5.06	1.52	0.016	0.1598	CTC-453G23.8; CARD8; nekera	Memczak2013 ANTISENSE, CDS, coding, INTERNAL best transcript NM_014959; Transcript Identified by AceView; novel transcript, antisense to CARD8	NonCoding
TC0900008425.hg.1	7.07	6.46	1.52	0.0217	0.186	ZNF483	zinc finger protein 483	Multiple_Complex	transcription, DNA-templated; regulation of transcription, DNA-templated	nucleus; intracellular	DNA binding; transcription factor activity, sequence-specific DNA binding; metal ion binding; nucleic acid binding; protein binding
TC1200012755.hg.1	5.82	5.22	1.52	0.0225	0.1894	PRR4	proline rich 4 (lacrimal)	Multiple_Complex	retina homeostasis; visual perception	extracellular space; extracellular region
TC1100006442.hg.1	3.88	3.27	1.52	0.0258	0.2029	NLRP6	NLR family, pyrin domain containing 6	Multiple_Complex	negative regulation of inflammatory response to antigenic stimulus; inflammatory response; G-protein coupled receptor signaling pathway; response to bacterium; regulation of autophagy; negative regulation of toll-like receptor signaling pathway; wound healing; negative regulation of I-kappaB kinase/NF-kappaB signaling; innate immune response; regulation of inflammatory response; regulation of mucus secretion; negative regulation of ERK1 and ERK2 cascade; immune system process; negative regulation of MAPK cascade; negative regulation of immune response	plasma membrane; nuclear membrane; inflammasome complex; nucleus; cytoplasm; membrane	vasopressin receptor activity; ATP binding; nucleotide binding
TC0500012642.hg.1	8.78	8.18	1.52	0.0265	0.2066	RNF145	ring finger protein 145	Multiple_Complex	protein polyubiquitination; protein ubiquitination involved in ubiquitin-dependent protein catabolic process; proteasome-mediated ubiquitin-dependent protein catabolic process	integral component of membrane; membrane	zinc ion binding; ubiquitin protein ligase activity; metal ion binding; protein binding
TC1600010334.hg.1	5.21	4.61	1.52	0.0304	0.2234	LOC643802	u3 small nucleolar ribonucleoprotein protein MPP10-like	Multiple_Complex
TC0100011014.hg.1	3.6	2.99	1.52	0.0311	0.2262	RGS13	regulator of G-protein signaling 13	Multiple_Complex	G-protein coupled receptor signaling pathway; positive regulation of GTPase activity; negative regulation of G-protein coupled receptor protein signaling pathway; negative regulation of signal transduction; termination of G-protein coupled receptor signaling pathway	nucleus; cytoplasm; cytosol; plasma membrane	GTPase activator activity; protein binding
TC0300007296.hg.1	8.98	8.38	1.52	0.035	0.2403	SCAP	Memczak2013 ANTISENSE, CDS, coding, INTERNAL best transcript NM_012235	NonCoding
TC1000012066.hg.1	8.43	7.83	1.52	0.0375	0.2507	NSMCE4A	NSE4 homolog A, SMC5-SMC6 complex component	Multiple_Complex	DNA repair; DNA recombination; protein sumoylation; post-translational protein modification; cellular protein metabolic process; positive regulation of response to DNA damage stimulus; cellular response to DNA damage stimulus	chromosome, telomeric region; nucleoplasm; Smc5-Smc6 complex; nucleus; chromosome	protein binding
TC0200013061.hg.1	8.42	7.83	1.51	0.0017	0.0422	PRADC1	protease-associated domain containing 1	Multiple_Complex		extracellular region; extracellular exosome	protein binding
TC0200016662.hg.1	13.53	12.94	1.51	0.0028	0.0574	CALM2	calmodulin 2 (phosphorylase kinase, delta)	Multiple_Complex				G_Protein_Signaling; G13_Signaling_Pathway; Glycogen_Metabolism; Calcium_regulation_in_cardiac_cells; Smooth_muscle_contraction
TC1200012263.hg.1	9.28	8.69	1.51	0.0035	0.0664	MPHOSPH9	M-phase phosphoprotein 9	Multiple_Complex
TC0200010805.hg.1	11.29	10.7	1.51	0.0036	0.0664	BCS1L	BCS1 homolog, ubiquinol-cytochrome c reductase complex chaperone	Multiple_Complex	mitochondrion organization; mitochondrial respiratory chain complex I assembly; mitochondrial respiratory chain complex IV assembly; mitochondrial respiratory chain complex III assembly	mitochondrion; mitochondrial respiratory chain complex III; mitochondrial inner membrane; membrane; integral component of membrane	protein binding; ATP binding; nucleotide binding
TC0900009404.hg.1	6.38	5.78	1.51	0.0037	0.068	PUM3	pumilio RNA binding family member 3	Multiple_Complex	regulation of translation	nucleolus; endoplasmic reticulum; nucleus	DNA binding; mRNA binding; poly(A) RNA binding; RNA binding; binding
TC1100007781.hg.1	8.58	7.99	1.51	0.0041	0.0731	CCDC86	coiled-coil domain containing 86	Coding	viral process	nucleus; nucleolus; nucleoplasm	protein binding; poly(A) RNA binding
TC1200012451.hg.1	8.42	7.83	1.51	0.0045	0.0763	STX2	syntaxin 2	Multiple_Complex	intracellular protein transport; signal transduction; acrosome reaction; ectoderm development; organ morphogenesis; microvillus assembly; regulation of blood coagulation; epithelial cell differentiation; response to hydroperoxide; digestive tract morphogenesis; protein oligomerization; cornified envelope assembly; vesicle-mediated transport; cell differentiation; exocytosis; synaptic vesicle fusion to presynaptic membrane; vesicle docking	extracellular space; plasma membrane; cell-cell junction; cell surface; integral component of membrane; basolateral plasma membrane; lamellipodium; transport vesicle; midbody; intracellular membrane-bounded organelle; membrane raft; extracellular exosome; membrane; cytoplasmic vesicle; synaptic vesicle; endomembrane system; SNARE complex	SNARE binding; SNAP receptor activity; protein binding; protein dimerization activity; calcium-dependent protein binding
TC1500009451.hg.1	4.5	3.91	1.51	0.0053	0.085	BCL2L10	BCL2-like 10 (apoptosis facilitator)	Coding	activation of cysteine-type endopeptidase activity involved in apoptotic process; spermatogenesis; female gamete generation; intrinsic apoptotic signaling pathway in response to DNA damage; negative regulation of apoptotic process; extrinsic apoptotic signaling pathway in absence of ligand; negative regulation of intrinsic apoptotic signaling pathway; apoptotic process; regulation of apoptotic process; positive regulation of apoptotic process; negative regulation of extrinsic apoptotic signaling pathway in absence of ligand	mitochondrion; mitochondrial outer membrane; cytosol; membrane; integral component of membrane; nuclear membrane; nucleus	protein binding; protein homodimerization activity; protein heterodimerization activity
TC0900006961.hg.1	13.01	12.41	1.51	0.0071	0.1013	DNAJA1	DnaJ (Hsp40) homolog, subfamily A, member 1	Multiple_Complex	protein folding; response to unfolded protein; spermatogenesis; response to heat; sperm motility; androgen receptor signaling pathway; negative regulation of protein ubiquitination; DNA damage response, detection of DNA damage; positive regulation of apoptotic process; negative regulation of apoptotic process; negative regulation of JUN kinase activity; regulation of protein transport; protein localization to mitochondrion; toxin transport; protein refolding	ubiquitin ligase complex; nucleus; mitochondrion; cytosol; membrane; perinuclear region of cytoplasm; extracellular exosome; cytoplasmic side of endoplasmic reticulum membrane; cytoplasm; endoplasmic reticulum; intracellular membrane-bounded organelle	G-protein coupled receptor binding; protein binding; ATP binding; Hsp70 protein binding; ubiquitin protein ligase binding; metal ion binding; low-density lipoprotein particle receptor binding; unfolded protein binding; chaperone binding; C3HC4-type RING finger domain binding; heat shock protein binding	Circadian_Exercise
TC1900009102.hg.1	7.99	7.4	1.51	0.0076	0.1066	RNF126	ring finger protein 126	Multiple_Complex		nucleus; cytoplasm	epidermal growth factor receptor binding; protein binding; zinc ion binding; ligase activity; ubiquitin protein ligase activity; metal ion binding
TC1100011886.hg.1	2.83	2.23	1.51	0.008	0.1098	RAB38	RAB38, member RAS oncogene family	Coding	intracellular protein transport; small GTPase mediated signal transduction; protein transport; Rab protein signal transduction; endosome to melanosome transport; platelet dense granule organization; protein localization to membrane; phagosome acidification; melanosome assembly; transport; organelle organization; signal transduction; nucleocytoplasmic transport; metabolic process	early endosome; endoplasmic reticulum; trans-Golgi network; cytosol; plasma membrane; membrane; phagocytic vesicle membrane; early endosome lumen; melanosome; phagocytic vesicle; cytoplasm; Golgi apparatus; cytoplasmic vesicle; vesicle; intracellular	GTPase activity; protein binding; GTP binding; GTP-dependent protein binding; AP-2 adaptor complex binding; AP-1 adaptor complex binding; AP-3 adaptor complex binding; BLOC-2 complex binding; nucleotide binding
TC0400007592.hg.1	14.63	14.04	1.51	0.0083	0.1116	PAICS	phosphoribosylaminoimidazole carboxylase, phosphoribosylaminoimidazole succinocarboxamide synthetase	Multiple_Complex	purine nucleobase metabolic process; 'de novo' IMP biosynthetic process; purine nucleobase biosynthetic process; purine ribonucleoside monophosphate biosynthetic process; small molecule metabolic process; adenine biosynthetic process; nucleobase-containing small molecule metabolic process; purine nucleotide biosynthetic process; metabolic process	cytosol; membrane; extracellular exosome	phosphoribosylaminoimidazole carboxylase activity; phosphoribosylaminoimidazolesuccinocarboxamide synthase activity; protein binding; ATP binding; identical protein binding; nucleotide binding; catalytic activity; lyase activity; carboxy-lyase activity; ligase activity	PWY-6123; PWY-6124
TC0200015739.hg.1	11.01	10.41	1.51	0.0098	0.1223	ZNF142	zinc finger protein 142	Multiple_Complex	transcription, DNA-templated; regulation of transcription, DNA-templated; biological_process	nucleus; cellular_component	DNA binding; metal ion binding; molecular_function; nucleic acid binding
TC0800012454.hg.1	12.26	11.67	1.51	0.0098	0.1224	ZHX1	zinc fingers and homeoboxes 1	Multiple_Complex	negative regulation of transcription from RNA polymerase II promoter; transcription, DNA-templated; cell differentiation; negative regulation of transcription, DNA-templated; regulation of transcription, DNA-templated	nucleus; nucleoplasm	DNA binding; transcription factor activity, sequence-specific DNA binding; transcription corepressor activity; protein binding; metal ion binding; protein heterodimerization activity
TC1200008920.hg.1	6.82	6.22	1.51	0.0145	0.1517	OAS3	2-5-oligoadenylate synthetase 3	Multiple_Complex	nucleobase-containing compound metabolic process; response to virus; cytokine-mediated signaling pathway; negative regulation of viral genome replication; defense response to virus; interferon-gamma-mediated signaling pathway; type I interferon signaling pathway; regulation of ribonuclease activity; immune system process; immune response; innate immune response; metabolic process	extracellular space; nucleoplasm; cytoplasm; cytosol; plasma membrane; intracellular membrane-bounded organelle; nucleus	2'-5'-oligoadenylate synthetase activity; double-stranded RNA binding; protein binding; ATP binding; metal ion binding; nucleotide binding; RNA binding; transferase activity; nucleotidyltransferase activity
TC0200014108.hg.1	13.02	12.42	1.51	0.0162	0.1604	NIFK	nucleolar protein interacting with the FHA domain of MKI67	Multiple_Complex	protein complex assembly; rRNA transcription; negative regulation of phosphatase activity; rRNA metabolic process	condensed nuclear chromosome; nucleoplasm; nucleolus; cytoplasm; nucleus; chromosome	nucleotide binding; RNA binding; protein binding; poly(A) RNA binding; nucleic acid binding
TC0200014254.hg.1	7.02	6.43	1.51	0.02	0.1793	TUBA3E	tubulin, alpha 3e	Coding	microtubule-based process; metabolic process; biological_process; protein polymerization	nucleus; cytoplasm; microtubule; cytoskeleton; protein complex	GTPase activity; structural constituent of cytoskeleton; protein binding; GTP binding; nucleotide binding; molecular_function
TC0400009029.hg.1	7.28	6.68	1.51	0.0225	0.1892	FHDC1	FH2 domain containing 1	Multiple_Complex
TC0X00009069.hg.1	3.56	2.96	1.51	0.0225	0.1896	ARHGAP6	Rho GTPase activating protein 6	Multiple_Complex		cytoplasm; cytosol; actin filament; actin cytoskeleton	SH3/SH2 adaptor activity; GTPase activator activity; phospholipase activator activity; SH3 domain binding; phospholipase binding
TC1100008257.hg.1	4.99	4.4	1.51	0.0234	0.1941	ANO1	anoctamin 1, calcium activated chloride channel	Multiple_Complex		cytoplasm; plasma membrane; external side of plasma membrane; apical plasma membrane; chloride channel complex; extracellular exosome; membrane; integral component of membrane
TC0300010916.hg.1	3.85	3.26	1.51	0.0267	0.2073	TMEM158	transmembrane protein 158 (gene/pseudogene)	Coding		integral component of membrane; membrane	peptide binding
TC0100010661.hg.1	12.93	12.33	1.51	0.0269	0.2079	DARS2	aspartyl-tRNA synthetase 2, mitochondrial	Multiple_Complex	tRNA aminoacylation for protein translation; gene expression; tRNA aminoacylation; mitochondrial asparaginyl-tRNA aminoacylation; translation	nucleus; mitochondrion; mitochondrial matrix; cytoplasm; nucleoplasm	tRNA binding; aspartate-tRNA ligase activity; protein binding; ATP binding; protein homodimerization activity; aspartate-tRNA(Asn) ligase activity; nucleotide binding; nucleic acid binding; aminoacyl-tRNA ligase activity; ligase activity
TC1000009535.hg.1	3.04	2.45	1.51	0.0309	0.2252	IDI2	isopentenyl-diphosphate delta isomerase 2	Coding	cholesterol biosynthetic process; isoprenoid biosynthetic process; small molecule metabolic process; isopentenyl diphosphate metabolic process; dimethylallyl diphosphate biosynthetic process; lipid metabolic process; steroid biosynthetic process; steroid metabolic process; cholesterol metabolic process; sterol biosynthetic process	peroxisome; cytosol	isopentenyl-diphosphate delta-isomerase activity; hydrolase activity; metal ion binding; isomerase activity	PWY-922; PWY-5123
TC1900008186.hg.1	3.08	2.49	1.51	0.0312	0.2267	PRR19	proline rich 19	Coding			protein binding
TC1600007962.hg.1	16.7	16.1	1.51	0.0316	0.2282	MT1A	metallothionein 1A	Coding	negative regulation of growth; cellular response to cadmium ion; cellular response to zinc ion	nucleus; cytoplasm; perinuclear region of cytoplasm	protein binding; zinc ion binding; metal ion binding
TC0300009609.hg.1	10.28	9.7	1.5	0.0018	0.0434	ACTL6A	actin-like 6A	Multiple_Complex			RNA polymerase II core promoter proximal region sequence-specific DNA binding; RNA polymerase II distal enhancer sequence-specific DNA binding; chromatin binding; transcription coactivator activity; protein binding; nucleosomal DNA binding
TC2000007627.hg.1	14.04	13.46	1.5	0.0026	0.0546	CSE1L	CSE1 chromosome segregation 1-like (yeast)	Multiple_Complex	protein import into nucleus; protein export from nucleus; apoptotic process; cell proliferation; transport; intracellular protein transport; protein transport	nucleus; nuclear envelope; nucleoplasm; cytoplasm; cytosol; membrane; extracellular exosome; intracellular	nuclear export signal receptor activity; protein binding; Ran GTPase binding; binding
TC0500007122.hg.1	13.74	13.16	1.5	0.0026	0.0553	BRIX1	BRX1, biogenesis of ribosomes	Multiple_Complex	ribosomal large subunit assembly; ribosome biogenesis	nucleus; nucleolus	poly(A) RNA binding
TC0900012181.hg.1	9.73	9.14	1.5	0.0037	0.068	NUP188	nucleoporin 188kDa	Multiple_Complex		nuclear envelope; nuclear pore; membrane; nucleus	binding
TC0X00009760.hg.1	11.18	10.59	1.5	0.0049	0.0812	SMC1A	structural maintenance of chromosomes 1A	Multiple_Complex		chromosome, centromeric region; kinetochore; condensed chromosome kinetochore; condensed nuclear chromosome; nucleus; nucleoplasm; chromosome; cytoplasm; cytosol; cohesin core heterodimer; meiotic cohesin complex; nucleolus	chromatin binding; microtubule motor activity; protein binding; ATP binding; mediator complex binding; poly(A) RNA binding; protein heterodimerization activity; nucleotide binding	Cell_cycle_KEGG; mRNA_processing_Reactome
TC1700011298.hg.1	14.39	13.8	1.5	0.0057	0.0892	TUBD1	tubulin, delta 1	Multiple_Complex	microtubule-based process; multicellular organismal development; spermatogenesis; metabolic process; cell differentiation; protein polymerization	nucleoplasm; cytoplasm; centriole; microtubule; nucleus; cytoskeleton; protein complex; membrane; integral component of membrane	GTPase activity; structural constituent of cytoskeleton; GTP binding; nucleotide binding
TC0100017614.hg.1	3.86	3.27	1.5	0.0058	0.0903	HIST3H3	histone cluster 3, H3	Coding	telomere maintenance; double-strand break repair via homologous recombination; DNA repair; double-strand break repair; double-strand break repair via nonhomologous end joining; nucleosome assembly; negative regulation of protein oligomerization; protein heterotetramerization	nuclear chromosome, telomeric region; nucleosome; nuclear nucleosome; nucleus; nucleoplasm; extracellular exosome; chromosome	DNA binding; protein binding; histone binding; protein heterodimerization activity
TC0700013439.hg.1	11.4	10.82	1.5	0.0085	0.1125	BCAP29	B-cell receptor-associated protein 29	Multiple_Complex	osteoblast differentiation; intracellular protein transport; ER to Golgi vesicle-mediated transport; apoptotic process; protein localization to endoplasmic reticulum exit site; transport; protein transport; vesicle-mediated transport	endoplasmic reticulum membrane; membrane; integral component of membrane; endoplasmic reticulum
TC1300008086.hg.1	3.73	3.14	1.5	0.0092	0.1178	ATP11A	ATPase, class VI, type 11A	NonCoding	metabolic process; phospholipid translocation; transport; lipid transport; phospholipid transport	lysosomal membrane; early endosome; endoplasmic reticulum; plasma membrane; membrane; integral component of membrane; intracellular membrane-bounded organelle; recycling endosome; endosome	magnesium ion binding; phospholipid-translocating ATPase activity; protein binding; ATP binding; nucleotide binding; hydrolase activity; metal ion binding
TC0600008027.hg.1	9.92	9.34	1.5	0.0106	0.1276	BYSL	bystin-like	Multiple_Complex	maturation of SSU-rRNA from tricistronic rRNA transcript (SSU-rRNA, 5.8S rRNA, LSU-rRNA); trophectodermal cell differentiation; cell adhesion; brain development; female pregnancy; cell proliferation; neuron differentiation; cellular response to lipopolysaccharide; cellular response to interleukin-1; cellular response to growth factor stimulus; cellular response to organic cyclic compound; in utero embryonic development; blastocyst formation; ribosome biogenesis	nucleus; nucleolus; cytoplasm; cytoplasmic microtubule; membrane; cell projection; intracellular membrane-bounded organelle; apical part of cell; perinuclear region of cytoplasm	protein binding; poly(A) RNA binding
TC1900011710.hg.1	4.16	3.57	1.5	0.0129	0.142	FXYD7	FXYD domain containing ion transport regulator 7	Multiple_Complex	ion transmembrane transport; transmembrane transport; regulation of sodium ion transmembrane transporter activity; transport; ion transport; regulation of ion transport	plasma membrane; integral component of plasma membrane; membrane; integral component of membrane	ion channel activity; protein binding; sodium channel regulator activity; ATPase binding
TC1600007966.hg.1	12.54	11.95	1.5	0.0133	0.1445	MT1H	metallothionein 1H	Multiple_Complex	negative regulation of growth; cellular response to cadmium ion; cellular response to zinc ion	nucleus; cytoplasm; perinuclear region of cytoplasm	protein binding; zinc ion binding; metal ion binding
TC2200008906.hg.1	9.71	9.12	1.5	0.0135	0.1456	TTLL12	tubulin tyrosine ligase-like family member 12	Multiple_Complex	cellular protein modification process		ATP binding; nucleotide binding; ligase activity
TC0200012282.hg.1	11.84	11.25	1.5	0.0139	0.1485	ATL2	atlastin GTPase 2	Multiple_Complex	ER to Golgi vesicle-mediated transport; endoplasmic reticulum organization; Golgi organization; metabolic process; protein homooligomerization	endoplasmic reticulum; endoplasmic reticulum membrane; membrane; integral component of membrane	GTPase activity; protein binding; GTP binding; identical protein binding; nucleotide binding; hydrolase activity
TC0600014249.hg.1	9.03	8.44	1.5	0.0154	0.1567	HIST1H2BC	histone cluster 1, H2bc	Coding	innate immune response in mucosa; chromatin organization; nucleosome assembly; antibacterial humoral response; defense response to Gram-positive bacterium; defense response to bacterium	nucleosome; nuclear nucleosome; extracellular space; nucleus; nucleoplasm; cytoplasm; extracellular exosome; chromosome	DNA binding; protein binding; protein heterodimerization activity
TC0800007335.hg.1	5.44	4.85	1.5	0.024	0.1966	LETM2	leucine zipper-EF-hand containing transmembrane protein 2	Multiple_Complex		mitochondrial inner membrane; integral component of membrane; mitochondrion; membrane
TC1900010032.hg.1	7.18	6.59	1.5	0.0274	0.21	CERS1; GDF1	ceramide synthase 1; growth differentiation factor 1	Multiple_Complex	sphingolipid metabolic process; sphingolipid biosynthetic process; cellular response to drug; cellular response to mycotoxin; small molecule metabolic process; ceramide biosynthetic process; negative regulation of telomerase activity; cellular response to UV-A; cellular response to dithiothreitol; lipid metabolic process; positive regulation of pathway-restricted SMAD protein phosphorylation; BMP signaling pathway; regulation of apoptotic process; regulation of MAPK cascade; cell development; SMAD protein signal transduction; growth; metabolic process	Golgi membrane; endoplasmic reticulum; endoplasmic reticulum membrane; membrane; integral component of membrane; intracellular membrane-bounded organelle; Golgi apparatus; extracellular region; extracellular space	sphingosine N-acyltransferase activity; molecular_function; cytokine activity; transforming growth factor beta receptor binding; growth factor activity
TC0400011403.hg.1	3.38	2.8	1.5	0.0279	0.2126	ADH4	alcohol dehydrogenase 4 (class II), pi polypeptide	Multiple_Complex		cytosol; cytoplasm
TC1900007619.hg.1	6.97	6.38	1.5	0.0336	0.2351	ZNF726; ZNF92P3	zinc finger protein 726; zinc finger protein 92 pseudogene 3	Multiple_Complex	transcription, DNA-templated; regulation of transcription, DNA-templated	nucleus; intracellular	DNA binding; transcription factor activity, sequence-specific DNA binding; metal ion binding; nucleic acid binding
TC0300012590.hg.1	3.02	2.43	1.5	0.0403	0.2611	PRR23B	proline rich 23B	Coding
TC0300014041.hg.1	9.67	9.08	1.5	0.0418	0.2663	RUVBL1	RuvB-like AAA ATPase 1	Multiple_Complex		Swr1 complex; nucleus; nucleoplasm; cytoplasm; Golgi apparatus; microtubule organizing center; membrane; nuclear matrix; Ino80 complex; NuA4 histone acetyltransferase complex; intracellular membrane-bounded organelle; extracellular exosome; MLL1 complex; cytoskeleton; protein complex	DNA helicase activity; protein binding; ATP binding; ATPase activity; nucleotide binding; helicase activity; hydrolase activity; ATP-dependent 5'-3' DNA helicase activity

### Sheet: DOWN (fold change <-1.5)
Table S1 List of the up-regulated and down-regulated genes identified by microarray analysis. Microarray analysis was performed using Affymetrix Clariom S Array (Thermo Fisher Scientific) according to the manufacturer's instructions. The original data were deposited in NCBI's Gene Expression Omnibus (GEO; accession number GSE178102)
ID	DMSO Avg (log2)	RG7388 Avg (log2)	Fold Change	P-val	FDR P-val	Gene Symbol	Description	Group	GO Biological Process Term	GO Cellular Component Term	GO Molecular Function Term	Pathway Name
TC0200011975.hg.1	8.29	12.12	-14.13	4.64e-05	0.0033	TP53I3	tumor protein p53 inducible protein 3	Multiple_Complex	NADP metabolic process; oxidation-reduction process	extracellular exosome	NADPH:quinone reductase activity; zinc ion binding; protein homodimerization activity; quinone binding; NADPH binding; oxidoreductase activity
TC0300012814.hg.1	2.68	6.32	-12.51	5.11e-10	1.08e-05	GPR87	G protein-coupled receptor 87	Multiple_Complex	G-protein coupled receptor signaling pathway; negative regulation of adenylate cyclase activity; G-protein coupled purinergic nucleotide receptor signaling pathway; signal transduction; biological_process	integral component of plasma membrane; plasma membrane; membrane; integral component of membrane	G-protein coupled purinergic nucleotide receptor activity; signal transducer activity; G-protein coupled receptor activity	GPCRDB_Class_A_Rhodopsin-like
TC0X00006480.hg.1	8.05	11.46	-10.62	4.05e-07	0.0002	XG; XGY2	Xg blood group; Xg pseudogene, Y-linked 2	Multiple_Complex	biological_process	integral component of plasma membrane; plasma membrane; membrane; integral component of membrane	molecular_function
TC1000011370.hg.1	8.05	11.18	-8.76	7.31e-07	0.0003	ACTA2	actin, alpha 2, smooth muscle, aorta	Multiple_Complex	muscle contraction; regulation of blood pressure; response to virus; positive regulation of gene expression; vascular smooth muscle contraction; glomerular mesangial cell development; mesenchyme migration	extracellular space; cytoplasm; cytosol; actin cytoskeleton; lamellipodium; filopodium; smooth muscle contractile fiber; protein complex; cell body; extracellular exosome; cytoskeleton	ATP binding; protein kinase binding; nucleotide binding; protein binding	Smooth_muscle_contraction; Striated_muscle_contraction
TC0100008921.hg.1	6.78	9.9	-8.71	3.38e-07	0.0002	CLCA2	chloride channel accessory 2	Multiple_Complex	proteolysis; transport; cell adhesion; ion transmembrane transport; transmembrane transport; chloride transmembrane transport; ion transport; chloride transport	extracellular region; nucleus; plasma membrane; integral component of plasma membrane; basal plasma membrane; cell junction; membrane; integral component of membrane	intracellular calcium activated chloride channel activity; chloride channel activity; metallopeptidase activity; ligand-gated ion channel activity; metal ion binding; peptidase activity; hydrolase activity
TC1900007384.hg.1	9.75	12.75	-7.97	4.37e-08	0.0001	GDF15	growth differentiation factor 15	Multiple_Complex	signal transduction; transforming growth factor beta receptor signaling pathway; cell-cell signaling; positive regulation of pathway-restricted SMAD protein phosphorylation; regulation of apoptotic process; regulation of MAPK cascade; cell development; SMAD protein signal transduction; positive regulation of myoblast fusion	extracellular region; extracellular space; extracellular exosome	cytokine activity; transforming growth factor beta receptor binding; growth factor activity
TC0100011253.hg.1	9.5	12.43	-7.6	2.23e-08	6.84e-05	BTG2	BTG family, member 2	Multiple_Complex	negative regulation of transcription from RNA polymerase II promoter; DNA repair; transcription, DNA-templated; protein methylation; cellular response to DNA damage stimulus; negative regulation of cell proliferation; associative learning; response to mechanical stimulus; anterior/posterior pattern specification; response to organic cyclic compound; negative regulation of translation; dentate gyrus development; central nervous system neuron development; neuron projection development; skeletal muscle cell differentiation; response to peptide hormone; negative regulation of neuron apoptotic process; response to electrical stimulus; positive regulation of nuclear-transcribed mRNA poly(A) tail shortening; negative regulation of neural precursor cell proliferation; regulation of transcription, DNA-templated; response to organic substance; response to organonitrogen compound; neuron differentiation; negative regulation of apoptotic process; positive regulation of transcription from RNA polymerase II promoter	extracellular exosome	transcriptional repressor activity, RNA polymerase II core promoter proximal region sequence-specific binding; protein binding; transcriptional activator activity, RNA polymerase II core promoter proximal region sequence-specific binding
TC0700012163.hg.1	5.77	8.65	-7.38	6.73e-06	0.001	EFCAB10	EF-hand calcium binding domain 10	Multiple_Complex			calcium ion binding
TC0800011150.hg.1	9.77	12.4	-6.16	9.14e-08	0.0001	TP53INP1	tumor protein p53 inducible nuclear protein 1	Multiple_Complex	autophagosome assembly; transcription, DNA-templated; apoptotic process; response to stress; cell cycle arrest; negative regulation of cell proliferation; response to heat; positive regulation of autophagy; negative regulation of cell migration; cellular response to UV; positive regulation of transcription, DNA-templated; autophagic cell death; cellular response to ethanol; cellular response to hydroperoxide; cellular response to methyl methanesulfonate; positive regulation of apoptotic signaling pathway; regulation of transcription, DNA-templated; autophagy; regulation of autophagy; positive regulation of apoptotic process	nucleus; cytoplasm; autophagosome; cytosol; PML body; cytoplasmic vesicle	protein binding; antioxidant activity
TC2200007894.hg.1	3.85	6.43	-5.97	6.84e-07	0.0003	CECR1	cat eye syndrome chromosome region, candidate 1	Multiple_Complex	adenosine catabolic process; multicellular organismal development; hypoxanthine salvage; cellular protein metabolic process; inosine biosynthetic process; metabolic process	extracellular region; extracellular space	adenosine deaminase activity; growth factor activity; heparin binding; zinc ion binding; adenosine receptor binding; protein homodimerization activity; proteoglycan binding; hydrolase activity; deaminase activity; metal ion binding
TC1200008116.hg.1	12.08	14.65	-5.95	8.2e-07	0.0003	MDM2	MDM2 proto-oncogene, E3 ubiquitin protein ligase	Multiple_Complex				Apoptosis; Apoptosis_GenMAPP; Cell_cycle_KEGG; G1_to_S_cell_cycle_Reactome
TC2200007382.hg.1	4.46	7.03	-5.95	9.31e-05	0.0052	APOBEC3H	apolipoprotein B mRNA editing enzyme, catalytic polypeptide-like 3H	Multiple_Complex	cytidine deamination; negative regulation of transposition; innate immune response; negative regulation of single stranded viral RNA replication via double stranded DNA intermediate; negative regulation of viral process; defense response to virus; DNA cytosine deamination; immune system process; metabolic process; hematopoietic progenitor cell differentiation	cytoplasmic mRNA processing body; nucleus; cytoplasm	cytidine deaminase activity; protein binding; zinc ion binding; catalytic activity; hydrolase activity; hydrolase activity, acting on carbon-nitrogen (but not peptide) bonds, in cyclic amidines; metal ion binding
TC1200010921.hg.1	6.68	9.25	-5.95	0.0009	0.027	GLS2	glutaminase 2 (liver, mitochondrial)	Multiple_Complex		mitochondrion; mitochondrial matrix	glutaminase activity; protein binding; hydrolase activity	CITRULBIO-PWY; GLUTFUMARATE-PWY
TC0X00009917.hg.1	8.67	11.23	-5.89	2.37e-07	0.0002	EDA2R	ectodysplasin A2 receptor	Multiple_Complex	multicellular organismal development; epidermis development; ectodermal cell differentiation; tumor necrosis factor-mediated signaling pathway; positive regulation of JNK cascade; positive regulation of NF-kappaB transcription factor activity; intrinsic apoptotic signaling pathway by p53 class mediator; cell differentiation	intracellular; plasma membrane; integral component of plasma membrane; integral component of membrane; membrane	receptor activity; tumor necrosis factor-activated receptor activity; protein binding
TC0200015645.hg.1	10.97	13.49	-5.74	9.15e-07	0.0003	ABCA12	ATP binding cassette subfamily A member 12	Multiple_Complex	lipid transport; metabolic process; positive regulation of cholesterol efflux; cellular homeostasis; keratinization; secretion by cell; cholesterol efflux; phospholipid efflux; ceramide transport; surfactant homeostasis; regulated secretory pathway; lung alveolus development; transmembrane transport; lipid homeostasis; establishment of skin barrier; protein localization to plasma membrane; positive regulation of protein localization to cell surface; transport; keratinocyte differentiation; phospholipid transport	cytoplasm; mitochondrial inner membrane; cytosol; plasma membrane; integral component of plasma membrane; integral component of membrane; epidermal lamellar body; membrane	receptor binding; lipid transporter activity; protein binding; ATP binding; phospholipid transporter activity; cholesterol transporter activity; lipid-transporting ATPase activity; apolipoprotein A-I receptor binding; ATPase activity, coupled to transmembrane movement of substances; nucleotide binding; transporter activity; ATPase activity
TC0600007847.hg.1	13.66	16.17	-5.71	1.94e-07	0.0002	CDKN1A	cyclin-dependent kinase inhibitor 1A (p21, Cip1)	Multiple_Complex		cyclin-dependent protein kinase holoenzyme complex; nucleus; nucleoplasm; cytosol; perinuclear region of cytoplasm; PCNA-p21 complex; cytoplasm; intracellular membrane-bounded organelle	cyclin-dependent protein serine/threonine kinase inhibitor activity; protein binding; cyclin-dependent protein kinase activating kinase activity; cyclin binding; ubiquitin protein ligase binding; protein complex binding; metal ion binding; protein kinase inhibitor activity; kinase activity	Cell_cycle_KEGG; G1_to_S_cell_cycle_Reactome
TC1100008550.hg.1	6.04	8.44	-5.26	1.34e-06	0.0004	THRSP	thyroid hormone responsive	Coding	transcription, DNA-templated; regulation of transcription, DNA-templated; lipid metabolic process; regulation of triglyceride biosynthetic process; regulation of lipid biosynthetic process	nucleoplasm; cytosol; nucleus; cytoplasm	protein homodimerization activity; protein binding
TC0300013255.hg.1	7.37	9.73	-5.12	1.37e-07	0.0001	ZMAT3	zinc finger, matrin-type 3	Multiple_Complex	cellular response to DNA damage stimulus; protein transport; regulation of growth; positive regulation of apoptotic process; intrinsic apoptotic signaling pathway by p53 class mediator; transport; apoptotic process	nucleolus; nucleus	p53 binding; protein binding; zinc ion binding; poly(A) RNA binding; nucleic acid binding; RNA binding; metal ion binding
TC2200007953.hg.1	7.52	9.85	-5.05	0.0002	0.0081	PRODH	proline dehydrogenase (oxidase) 1	Multiple_Complex		mitochondrial inner membrane; mitochondrial matrix; mitochondrion	proline dehydrogenase activity; FAD binding; oxidoreductase activity	PROLINE-DEG2-PWY; CITRULBIO-PWY; PROUT-PWY
TC0400007500.hg.1	5.84	8.04	-4.61	6.17e-06	0.001	SPATA18	spermatogenesis associated 18	Multiple_Complex	cellular response to DNA damage stimulus; mitochondrial protein catabolic process; mitophagy by induced vacuole formation; cellular response to stress	cytoplasm; mitochondrial outer membrane; sperm flagellum; intracellular membrane-bounded organelle; mitochondrion; membrane	protein binding
TC0X00007310.hg.1	10.36	12.56	-4.61	0.0002	0.0088	TSPYL2	TSPY-like 2	Multiple_Complex	nucleosome assembly; transcription, DNA-templated; regulation of transcription, DNA-templated; cell cycle; negative regulation of DNA replication; regulation of signal transduction; chromatin modification; negative regulation of cell growth; endoplasmic reticulum unfolded protein response; IRE1-mediated unfolded protein response; cellular protein metabolic process; negative regulation of cell cycle; regulation of protein kinase activity	nucleus; nucleoplasm; nucleolus; cytoplasm; centrosome; plasma membrane	rDNA binding
TC0800007007.hg.1	9.32	11.49	-4.51	1.86e-06	0.0005	TNFRSF10C	tumor necrosis factor receptor superfamily, member 10c, decoy without an intracellular domain	Multiple_Complex	inflammatory response; immune response; signal transduction; multicellular organismal development; extrinsic apoptotic signaling pathway via death domain receptors; response to lipopolysaccharide; tumor necrosis factor-mediated signaling pathway; regulation of cell proliferation; negative regulation of cysteine-type endopeptidase activity involved in apoptotic process; apoptotic process	integral component of plasma membrane; anchored component of membrane; plasma membrane; membrane; integral component of membrane	transmembrane signaling receptor activity; tumor necrosis factor-activated receptor activity; TRAIL binding; protein binding
TC0600012801.hg.1	8.15	10.3	-4.45	2.89e-06	0.0007	SESN1	sestrin 1	Multiple_Complex	transcription initiation from RNA polymerase II promoter; cellular response to DNA damage stimulus; cell cycle arrest; negative regulation of cell proliferation; gene expression; regulation of protein kinase B signaling; regulation of response to reactive oxygen species	nucleus; cytosol
TC1000008388.hg.1	7.41	9.55	-4.4	1.86e-05	0.0018	FAS	Fas cell surface death receptor	Multiple_Complex				Apoptosis; Apoptosis_GenMAPP; Apoptosis_KEGG
TC0500012567.hg.1	4.76	6.89	-4.38	0.0315	0.2278	FAXDC2	fatty acid hydroxylase domain containing 2	Multiple_Complex	fatty acid biosynthetic process; oxidation-reduction process	integral component of membrane; membrane	iron ion binding; oxidoreductase activity
TC1200007816.hg.1	4.94	6.99	-4.14	4e-06	0.0008	DGKA	diacylglycerol kinase alpha	Multiple_Complex
TC1100012019.hg.1	7.29	9.31	-4.05	8.33e-08	0.0001	SESN3	sestrin 3	Multiple_Complex	response to insulin; glucose homeostasis; regulation of protein kinase B signaling; regulation of response to reactive oxygen species	nucleus
TC1100011259.hg.1	5.38	7.39	-4.03	0.0061	0.0923	FOSL1	FOS-like antigen 1	Multiple_Complex		nucleus; cytosol; presynaptic membrane; neuron projection; intracellular membrane-bounded organelle; nucleoplasm	RNA polymerase II core promoter proximal region sequence-specific DNA binding; transcription factor activity, RNA polymerase II core promoter proximal region sequence-specific binding; transcriptional activator activity, RNA polymerase II core promoter proximal region sequence-specific binding; transcription factor activity, sequence-specific DNA binding; protein binding; RNA polymerase II regulatory region sequence-specific DNA binding; DNA binding; sequence-specific DNA binding	Wnt_signaling
TC1000007641.hg.1	10.97	12.97	-4.01	4.82e-05	0.0033	DKK1	dickkopf WNT signaling pathway inhibitor 1	Multiple_Complex		extracellular region; extracellular space; plasma membrane; early endosome membrane	signal transducer activity; protein binding; growth factor activity; co-receptor binding; receptor antagonist activity; low-density lipoprotein particle receptor binding
TC0X00011332.hg.1	3.78	5.76	-3.93	4.51e-05	0.0032	PLXNB3	plexin B3	Multiple_Complex		semaphorin receptor complex; plasma membrane; integral component of plasma membrane; membrane; integral component of membrane	protein binding; semaphorin receptor activity; protein domain specific binding; Rho GDP-dissociation inhibitor binding
TC1400010763.hg.1	6.89	8.86	-3.92	1.74e-05	0.0017	TMEM229B	transmembrane protein 229B	Coding		integral component of membrane; membrane
TC0300010304.hg.1	5.22	7.17	-3.87	0.0005	0.0191	TMEM40	transmembrane protein 40	Multiple_Complex		integral component of membrane; membrane
TC0100017449.hg.1	7	8.95	-3.86	2.39e-05	0.0021	CAPN8	calpain 8	Multiple_Complex	proteolysis; digestion	cytoplasm; Golgi apparatus; intracellular	calcium-dependent cysteine-type endopeptidase activity; calcium ion binding; peptidase activity; cysteine-type peptidase activity; hydrolase activity; metal ion binding
TC1200010812.hg.1	6.99	8.92	-3.82	7.47e-05	0.0045	CALCOCO1	calcium binding and coiled-coil domain 1	Multiple_Complex		nuclear chromatin; nucleus; cytoplasm; intracellular membrane-bounded organelle
TC1500009355.hg.1	5.4	7.31	-3.77	0.0015	0.0384	SHC4	SHC (Src homology 2 domain containing) family, member 4	Multiple_Complex	apoptotic process; transmembrane receptor protein tyrosine kinase signaling pathway; positive regulation of cell proliferation; regulation of gene expression; intracellular signal transduction; stem cell differentiation	intracellular; plasma membrane; cell junction; postsynaptic membrane; membrane; synapse	protein binding; protein kinase binding; protein domain specific binding; receptor tyrosine kinase binding
TC1000011515.hg.1	4.78	6.69	-3.74	0.0002	0.0107	BLNK	B-cell linker	Multiple_Complex	inflammatory response; humoral immune response; transmembrane receptor protein tyrosine kinase signaling pathway; positive regulation of signal transduction; B cell differentiation; intracellular signal transduction; B cell activation	intracellular; cytoplasm; cytosol; plasma membrane; membrane; integral component of membrane	transmembrane receptor protein tyrosine kinase adaptor activity; SH3/SH2 adaptor activity; protein binding
TC1400008705.hg.1	9.32	11.21	-3.69	5e-05	0.0034	SLC7A8	solute carrier family 7 (amino acid transporter light chain, L system), member 8	Multiple_Complex		cytoplasm; plasma membrane; integral component of plasma membrane; basolateral plasma membrane; extracellular exosome; membrane; integral component of membrane
TC1900006730.hg.1	5.05	6.93	-3.68	8.27e-05	0.0048	KDM4B	lysine (K)-specific demethylase 4B	Multiple_Complex	DNA repair; double-strand break repair; chromatin organization; transcription, DNA-templated; regulation of transcription, DNA-templated; chromatin modification; oxidation-reduction process; histone demethylation	nucleus; nucleoplasm; cytoplasm; focal adhesion; cell junction	zinc ion binding; dioxygenase activity; oxidoreductase activity; metal ion binding; histone demethylase activity; protein binding
TC0500012044.hg.1	6.44	8.29	-3.61	4.27e-07	0.0002	FSTL4	follistatin-like 4	Multiple_Complex		extracellular region	calcium ion binding; metal ion binding; protein binding
TC1100012667.hg.1	3.75	5.57	-3.51	0.0029	0.059	OR8B3	olfactory receptor, family 8, subfamily B, member 3	Coding	G-protein coupled receptor signaling pathway; sensory perception of smell; detection of chemical stimulus involved in sensory perception of smell; signal transduction; response to stimulus	plasma membrane; integral component of plasma membrane; membrane; integral component of membrane	G-protein coupled receptor activity; olfactory receptor activity; odorant binding; signal transducer activity
TSUnmapped00000019.hg.1	7.6	9.4	-3.49	9.74e-07	0.0003	DYRK1B	dual specificity tyrosine-(Y)-phosphorylation regulated kinase 1B	Coding	protein phosphorylation; myoblast fusion; peptidyl-tyrosine phosphorylation; positive regulation of transcription, DNA-templated; adipose tissue development; phosphorylation	nucleus	transcription coactivator activity; protein kinase activity; protein serine/threonine kinase activity; protein serine/threonine/tyrosine kinase activity; protein tyrosine kinase activity; protein binding; ATP binding; nucleotide binding; kinase activity; transferase activity
TC1100007470.hg.1	9.12	10.9	-3.45	4.17e-06	0.0008	DDB2	damage-specific DNA binding protein 2	Multiple_Complex		nucleoplasm; cell junction; Cul4B-RING E3 ubiquitin ligase complex; protein complex; nucleus	DNA binding; damaged DNA binding; ubiquitin-protein transferase activity; protein binding
TSUnmapped00000135.hg.1	3.45	5.24	-3.44	0.0003	0.0133	INPP5D	inositol polyphosphate-5-phosphatase D	Coding	protein dephosphorylation; phospholipid metabolic process; phosphatidylinositol biosynthetic process; phosphate-containing compound metabolic process; apoptotic process; signal transduction; blood coagulation; determination of adult lifespan; negative regulation of signal transduction; immunoglobulin mediated immune response; negative regulation of B cell proliferation; intracellular signal transduction; positive regulation of apoptotic process; inositol phosphate metabolic process; small molecule metabolic process; negative regulation of interleukin-6 biosynthetic process; positive regulation of B cell differentiation; positive regulation of erythrocyte differentiation; negative regulation of monocyte differentiation; negative regulation of neutrophil differentiation; negative regulation of osteoclast differentiation; negative regulation of bone resorption; phosphatidylinositol dephosphorylation; negative regulation of immune response; T cell receptor signaling pathway; leukocyte migration; immune system process; negative regulation of cell proliferation; negative regulation of granulocyte differentiation; positive regulation of lymphocyte differentiation; negative regulation of B cell activation	cytosol; membrane; cytoplasm	inositol-polyphosphate 5-phosphatase activity; protein binding; SH3 domain binding; phosphatidylinositol trisphosphate phosphatase activity; PTB domain binding; hydrolase activity
TC1700011720.hg.1	7.64	9.38	-3.35	4.94e-06	0.0009	FDXR	ferredoxin reductase	Multiple_Complex		cytoplasm; mitochondrion; mitochondrial matrix; mitochondrial inner membrane	ferredoxin-NADP+ reductase activity; protein binding; NADPH-adrenodoxin reductase activity; oxidoreductase activity; NADPH binding
TC0900006762.hg.1	7.47	9.18	-3.28	1.92e-06	0.0005	ACER2	alkaline ceramidase 2	Multiple_Complex	negative regulation of cell-matrix adhesion; sphingolipid metabolic process; ceramide metabolic process; activation of cysteine-type endopeptidase activity involved in apoptotic process; positive regulation of cell proliferation; positive regulation of cell death; sphingolipid biosynthetic process; response to retinoic acid; negative regulation of cell adhesion mediated by integrin; cellular response to drug; small molecule metabolic process; sphingosine biosynthetic process; negative regulation of protein glycosylation in Golgi; lipid metabolic process	Golgi membrane; Golgi apparatus; integral component of Golgi membrane; membrane; integral component of membrane	ceramidase activity; dihydroceramidase activity; hydrolase activity; hydrolase activity, acting on carbon-nitrogen (but not peptide) bonds, in linear amides
TC1900010008.hg.1	5.71	7.41	-3.26	7.16e-05	0.0044	KIAA1683	KIAA1683	Multiple_Complex		nucleus; mitochondrion	protein binding
TC0200013750.hg.1	5.67	7.36	-3.24	1.28e-05	0.0015	FHL2	four and a half LIM domains 2	Multiple_Complex		nucleus; nucleoplasm; focal adhesion; actin cytoskeleton; Z disc; M band; cytoplasm	transcription coactivator activity; protein binding; transcription factor binding; zinc ion binding; identical protein binding; androgen receptor binding; metal ion binding
TC0400012818.hg.1	10.53	12.23	-3.24	1.38e-05	0.0015	CCNG2	cyclin G2	Multiple_Complex	cell cycle checkpoint; mitotic nuclear division; cell division; regulation of cell cycle; cell cycle	cytoplasm	protein binding	G1_to_S_cell_cycle_Reactome
TC0200009060.hg.1	9.86	11.54	-3.2	2.03e-06	0.0005	STEAP3	STEAP family member 3, metalloreductase	Multiple_Complex	cellular iron ion homeostasis; apoptotic process; cell cycle; protein secretion; copper ion import; transferrin transport; positive regulation of apoptotic process; transmembrane transport; oxidation-reduction process; ferric iron import into cell; transport; ion transport; iron ion homeostasis; iron ion transport; positive regulation of intrinsic apoptotic signaling pathway in response to DNA damage by p53 class mediator; exosomal secretion	multivesicular body; integral component of plasma membrane; endosome membrane; endosome; membrane; integral component of membrane; plasma membrane	protein binding; cupric reductase activity; metal ion binding; ferric-chelate reductase (NADPH) activity; oxidoreductase activity; ferric-chelate reductase activity
TC1900010673.hg.1	6.58	8.26	-3.19	3.33e-05	0.0027	DYRK1B	dual specificity tyrosine-(Y)-phosphorylation regulated kinase 1B	Multiple_Complex	protein phosphorylation; myoblast fusion; peptidyl-tyrosine phosphorylation; positive regulation of transcription, DNA-templated; adipose tissue development; phosphorylation; metabolic process	nucleus	transcription coactivator activity; protein kinase activity; protein serine/threonine kinase activity; protein serine/threonine/tyrosine kinase activity; protein tyrosine kinase activity; protein binding; ATP binding; nucleotide binding; kinase activity; transferase activity; transferase activity, transferring phosphorus-containing groups
TC2000007209.hg.1	5.98	7.62	-3.13	0.0003	0.0122	PROCR	protein C receptor, endothelial	Coding	immune response; blood coagulation; negative regulation of coagulation; leukocyte migration; hemostasis; antigen processing and presentation	extracellular region; centrosome; plasma membrane; integral component of plasma membrane; focal adhesion; cell surface; extracellular exosome; membrane; integral component of membrane	receptor activity; protein binding
TSUnmapped00000256.hg.1	6.94	8.58	-3.12	5.04e-06	0.0009	DYRK1B	dual specificity tyrosine-(Y)-phosphorylation regulated kinase 1B	Coding	protein phosphorylation; myoblast fusion; peptidyl-tyrosine phosphorylation; positive regulation of transcription, DNA-templated; adipose tissue development; phosphorylation	nucleus	transcription coactivator activity; protein kinase activity; protein serine/threonine kinase activity; protein serine/threonine/tyrosine kinase activity; protein tyrosine kinase activity; protein binding; ATP binding; nucleotide binding; kinase activity; transferase activity
TC1500009056.hg.1	6	7.63	-3.11	5.6e-06	0.0009	RASGRP1	RAS guanyl releasing protein 1 (calcium and DAG-regulated)	Multiple_Complex
TC1500009702.hg.1	11.86	13.5	-3.11	6.1e-05	0.004	RPS27L	ribosomal protein S27-like	Multiple_Complex	ribosomal small subunit assembly; DNA repair; translation; activation of cysteine-type endopeptidase activity involved in apoptotic process; cellular response to DNA damage stimulus; mitotic G1 DNA damage checkpoint; intrinsic apoptotic signaling pathway in response to DNA damage by p53 class mediator; positive regulation of translation	nucleus; cytosolic small ribosomal subunit; intracellular; ribosome; ribonucleoprotein complex	structural constituent of ribosome; protein binding; translation activator activity; cysteine-type endopeptidase activator activity involved in apoptotic process; poly(A) RNA binding; metal ion binding
TC0100015783.hg.1	10.64	12.28	-3.1	6.5e-06	0.001	RFX5	regulatory factor X, 5 (influences HLA class II expression)	Multiple_Complex	negative regulation of transcription from RNA polymerase II promoter; transcription, DNA-templated; regulation of transcription from RNA polymerase II promoter; regulation of transcription, DNA-templated	nucleus
TC0800009154.hg.1	8.1	9.71	-3.07	0.009	0.1163	PSCA	prostate stem cell antigen	Multiple_Complex		plasma membrane; anchored component of membrane; extracellular exosome; membrane
TC0400009765.hg.1	11.54	13.15	-3.05	2.27e-06	0.0006	MXD4; MIR4800	MAX dimerization protein 4; microRNA 4800	Multiple_Complex	negative regulation of transcription from RNA polymerase II promoter; transcription, DNA-templated; negative regulation of cell proliferation; regulation of transcription, DNA-templated; negative regulation of transcription, DNA-templated	nucleus	DNA binding; transcription corepressor activity; protein binding; protein dimerization activity
TC1000007990.hg.1	10.49	12.07	-2.99	1.8e-05	0.0018	DDIT4	DNA damage inducible transcript 4	Multiple_Complex	response to hypoxia; neuron migration; transcription initiation from RNA polymerase II promoter; brain development; cell proliferation; gene expression; negative regulation of peptidyl-threonine phosphorylation; neuron differentiation; negative regulation of TOR signaling; negative regulation of peptidyl-serine phosphorylation; intrinsic apoptotic signaling pathway in response to DNA damage by p53 class mediator; protein complex disassembly; negative regulation of glycolytic process; neurotrophin TRK receptor signaling pathway; defense response to virus; reactive oxygen species metabolic process; positive regulation of neuron death; negative regulation of intracellular signal transduction; apoptotic process; negative regulation of signal transduction	intracellular; cytoplasm; mitochondrion; cytosol	14-3-3 protein binding
TC1600011358.hg.1	4.31	5.89	-2.98	0.0002	0.0103	C16orf45	chromosome 16 open reading frame 45	Multiple_Complex	negative regulation of microtubule depolymerization; negative regulation of cell motility involved in cerebral cortex radial glia guided migration	microtubule cytoskeleton	protein binding
TC2200009345.hg.1	11.58	13.1	-2.86	7.12e-06	0.001	C1QTNF6	C1q and tumor necrosis factor related protein 6	Multiple_Complex	protein heterotrimerization; protein oligomerization	collagen trimer; extracellular space; extracellular region; membrane; integral component of membrane	protein binding; identical protein binding
TC0100008145.hg.1	8.6	10.12	-2.86	0.0018	0.0435	TSPAN1	tetraspanin 1	Multiple_Complex	cell surface receptor signaling pathway; cell proliferation; cell migration; positive regulation of endocytosis; protein stabilization; thiamine transmembrane transport	cytoplasm; lysosomal membrane; plasma membrane; integral component of plasma membrane; membrane; vesicle; perinuclear region of cytoplasm; extracellular exosome; lysosome; integral component of membrane	protein binding; thiamine uptake transmembrane transporter activity
TC1200006557.hg.1	9.87	11.38	-2.84	4.96e-05	0.0034	TIGAR	TP53 induced glycolysis regulatory phosphatase	Multiple_Complex	response to ischemia; fructose 2,6-bisphosphate metabolic process; transcription initiation from RNA polymerase II promoter; autophagy; apoptotic process; cellular response to DNA damage stimulus; response to xenobiotic stimulus; response to gamma radiation; gene expression; positive regulation of cardiac muscle cell apoptotic process; dephosphorylation; fructose 1,6-bisphosphate metabolic process; negative regulation of programmed cell death; regulation of pentose-phosphate shunt; positive regulation of DNA repair; negative regulation of glycolytic process; intestinal epithelial cell development; cellular response to cobalt ion; cellular response to hypoxia; negative regulation of neuron death; negative regulation of macromitophagy; regulation of response to DNA damage checkpoint signaling; positive regulation of hexokinase activity; negative regulation of glucose catabolic process to lactate via pyruvate; negative regulation of reactive oxygen species metabolic process; metabolic process; protein dephosphorylation	intracellular; nucleus; cytoplasm; mitochondrial outer membrane; cytosol; mitochondrion	bisphosphoglycerate 2-phosphatase activity; fructose-2,6-bisphosphate 2-phosphatase activity; protein binding; phosphatase activity; catalytic activity; hydrolase activity
TC1000009863.hg.1	8.45	9.93	-2.79	0.008	0.1099	FAM107B	family with sequence similarity 107, member B	Multiple_Complex	sensory perception of sound
TC1200012161.hg.1	7.91	9.38	-2.77	9.95e-06	0.0012	TRIAP1	TP53 regulated inhibitor of apoptosis 1	Multiple_Complex	DNA damage response, signal transduction by p53 class mediator resulting in cell cycle arrest; phospholipid transport; DNA damage response, signal transduction by p53 class mediator; cellular response to UV; negative regulation of apoptotic process; negative regulation of cysteine-type endopeptidase activity involved in apoptotic process; positive regulation of transcription from RNA polymerase II promoter; negative regulation of release of cytochrome c from mitochondria; regulation of membrane lipid distribution; negative regulation of intrinsic apoptotic signaling pathway in response to DNA damage by p53 class mediator; positive regulation of phospholipid transport; transport; lipid transport; apoptotic process	mitochondrion; mitochondrial intermembrane space; protein complex; perinuclear region of cytoplasm; cytoplasm	p53 binding; protein binding; phosphatidic acid transporter activity
TC1200010740.hg.1	10.68	12.15	-2.77	0.0059	0.0911	KRT80	keratin 80, type II	Multiple_Complex		cytoplasm; intermediate filament; desmosome; keratin filament	structural molecule activity; protein binding
TC0200012159.hg.1	5.49	6.95	-2.76	0.0121	0.1373	CAPN13	calpain 13	Multiple_Complex	proteolysis	cytoplasm; intracellular	calcium-dependent cysteine-type endopeptidase activity; calcium ion binding; peptidase activity; cysteine-type peptidase activity; hydrolase activity
TC1500009460.hg.1	10.61	12.07	-2.74	1.76e-05	0.0017	FAM214A	family with sequence similarity 214, member A	Multiple_Complex			protein binding
TC0200007115.hg.1	5.8	7.25	-2.74	1.87e-05	0.0018	CLIP4	CAP-GLY domain containing linker protein family, member 4	Multiple_Complex		membrane; integral component of membrane	protein binding
TC1300009980.hg.1	6.56	8.01	-2.74	0.0128	0.1413	LMO7	LIM domain 7	Multiple_Complex	protein ubiquitination; regulation of signaling; regulation of cell adhesion; single organismal cell-cell adhesion	ubiquitin ligase complex; nucleus; cytoplasm; focal adhesion; membrane; integral component of membrane; cell-cell adherens junction; apical plasma membrane	ubiquitin-protein transferase activity; zinc ion binding; metal ion binding; protein binding; protein C-terminus binding; actinin binding
TC0100007552.hg.1	9.04	10.49	-2.73	3.04e-05	0.0025	SESN2	sestrin 2	Multiple_Complex	transcription initiation from RNA polymerase II promoter; fatty acid beta-oxidation; autophagy; response to glucose; gene expression; mitochondrial DNA metabolic process; response to insulin; protein kinase B signaling; glucose import; triglyceride homeostasis; regulation of gluconeogenesis involved in cellular glucose homeostasis; regulation of response to reactive oxygen species; regulation of cAMP-dependent protein kinase activity; regulation of protein phosphorylation; mitochondrion organization; glucose homeostasis	nucleus; cytoplasm; mitochondrion; cytosol	protein binding
TC1600006826.hg.1	8.65	10.1	-2.73	4.1e-05	0.003	ABAT	4-aminobutyrate aminotransferase	Multiple_Complex		mitochondrion; mitochondrial matrix; 4-aminobutyrate transaminase complex; neuron projection; extracellular exosome		GLUDEG-I-PWY; BETA-ALA-DEGRADATION-I-PWY; YEAST-4AMINOBUTMETAB-PWY; 4AMINOBUTMETAB-PWY; VALDEG-PWY
TC1100013128.hg.1	6.33	7.78	-2.72	0.001	0.0297	IFITM10	interferon induced transmembrane protein 10	Multiple_Complex	response to biotic stimulus	plasma membrane; integral component of membrane; membrane
TC0900009860.hg.1	6.03	7.46	-2.7	3.11e-05	0.0025	AQP3	aquaporin 3 (Gill blood group)	Multiple_Complex	positive regulation of immune system process; renal water homeostasis; transport; water transport; excretion; cellular water homeostasis; glycerol transport; response to retinoic acid; response to vitamin D; ion transmembrane transport; odontogenesis; regulation of keratinocyte differentiation; response to calcium ion; transmembrane transport; renal water absorption; urea transmembrane transport; urea transport	nucleus; cytoplasm; plasma membrane; integral component of plasma membrane; cell-cell junction; integral component of membrane; basolateral plasma membrane; membrane	transporter activity; urea transmembrane transporter activity; water channel activity; glycerol channel activity
TC0400008661.hg.1	4.78	6.21	-2.7	0.0002	0.0105	INTU	inturned planar cell polarity protein	Multiple_Complex		cytoplasm; cell surface	protein binding
TC1900010706.hg.1	7.43	8.85	-2.67	1.39e-05	0.0015	SERTAD1	SERTA domain containing 1	Multiple_Complex	regulation of cyclin-dependent protein serine/threonine kinase activity; transcription, DNA-templated; positive regulation of cell proliferation; positive regulation of transcription from RNA polymerase II promoter; regulation of transcription, DNA-templated; positive regulation of transcription, DNA-templated; negative regulation of cell growth	nucleus; cytoplasm	protein binding
TC1600009952.hg.1	11.82	13.23	-2.66	0.0006	0.0207	YPEL3	yippee like 3	Multiple_Complex	positive regulation of cellular senescence	nucleolus; nucleus
TC1200007897.hg.1	11.35	12.75	-2.64	4.06e-05	0.003	TSPAN31	tetraspanin 31	Multiple_Complex	cell surface receptor signaling pathway; positive regulation of cell proliferation	integral component of plasma membrane; membrane; integral component of membrane
TC1900011652.hg.1	5.78	7.17	-2.63	0.0228	0.191	ZNF358	zinc finger protein 358	Multiple_Complex	transcription, DNA-templated; regulation of transcription, DNA-templated; stem cell population maintenance; neural tube development; embryonic forelimb morphogenesis	nucleus	DNA binding; metal ion binding; nucleic acid binding
TC1100013049.hg.1	6.43	7.82	-2.62	0.0017	0.0427	BBS1	Bardet-Biedl syndrome 1	Multiple_Complex			RNA polymerase II repressing transcription factor binding; patched binding; smoothened binding; protein binding
TC0600008074.hg.1	2.74	4.13	-2.62	0.0055	0.0876	CUL9	cullin 9	Multiple_Complex	microtubule cytoskeleton organization; ubiquitin-dependent protein catabolic process; regulation of mitotic nuclear division; protein ubiquitination	cytoplasm; cullin-RING ubiquitin ligase complex	protein binding; ATP binding; zinc ion binding; ubiquitin protein ligase binding; nucleotide binding; metal ion binding; binding
TC0300006520.hg.1	7.49	8.85	-2.58	4.33e-06	0.0008	LMCD1; LINC00312	LIM and cysteine-rich domains 1; long intergenic non-protein coding RNA 312	Multiple_Complex	negative regulation of transcription from RNA polymerase II promoter; positive regulation of defense response to virus by host; transcription, DNA-templated; regulation of cardiac muscle hypertrophy; cellular protein metabolic process; positive regulation of calcineurin-NFAT signaling cascade; mitophagy in response to mitochondrial depolarization; xenophagy; regulation of transcription, DNA-templated; negative regulation of nucleic acid-templated transcription	extracellular space; nucleus; nucleoplasm; cytoplasm; extracellular matrix	transcription corepressor activity; zinc ion binding; metal ion binding; protein binding
TC0800011312.hg.1	13.29	14.65	-2.58	5.1e-06	0.0009	RRM2B	ribonucleotide reductase M2 B (TP53 inducible)	Multiple_Complex		nucleoplasm; cytoplasm; mitochondrion; cytosol; ribonucleoside-diphosphate reductase complex; extracellular exosome; nucleus; membrane; integral component of membrane	ribonucleoside-diphosphate reductase activity, thioredoxin disulfide as acceptor; protein binding; metal ion binding; oxidoreductase activity
TC1400010644.hg.1	8.32	9.68	-2.58	0.0168	0.1637	SERPINA3	serpin peptidase inhibitor, clade A (alpha-1 antiproteinase, antitrypsin), member 3	Multiple_Complex	acute-phase response; inflammatory response; negative regulation of endopeptidase activity; regulation of lipid metabolic process; maintenance of gastrointestinal epithelium; negative regulation of peptidase activity	extracellular region; extracellular space; intracellular; nucleus; extracellular exosome; blood microparticle	DNA binding; serine-type endopeptidase inhibitor activity; protein binding; peptidase inhibitor activity
TC0700008252.hg.1	10.07	11.43	-2.57	4e-05	0.003	CROT	carnitine O-octanoyltransferase	Multiple_Complex	generation of precursor metabolites and energy; fatty acid metabolic process; fatty acid beta-oxidation; carnitine metabolic process; fatty acid transport; coenzyme A metabolic process; fatty acid beta-oxidation using acyl-CoA oxidase; cellular lipid metabolic process; small molecule metabolic process; medium-chain fatty acid metabolic process; lipid metabolic process; transport; metabolic process	mitochondrion; peroxisome; peroxisomal matrix; intracellular membrane-bounded organelle	receptor binding; carnitine O-octanoyltransferase activity; transferase activity; transferase activity, transferring acyl groups
TC0600008757.hg.1	14.06	15.41	-2.56	5.33e-06	0.0009	PNRC1	proline-rich nuclear receptor coactivator 1	Multiple_Complex	transcription, DNA-templated; regulation of transcription, DNA-templated	nucleus; membrane; integral component of membrane	protein binding
TC2200008475.hg.1	5.68	7.04	-2.56	1.45e-05	0.0016	PIK3IP1	phosphoinositide-3-kinase interacting protein 1	Multiple_Complex	proteolysis; negative regulation of phosphatidylinositol 3-kinase signaling; negative regulation of phosphatidylinositol 3-kinase activity	extracellular space; plasma membrane; integral component of membrane; extracellular exosome; membrane	serine-type endopeptidase activity; protein binding; phosphatidylinositol 3-kinase catalytic subunit binding
TC1900008279.hg.1	10.46	11.82	-2.56	0.0001	0.0055	BCL3; MIR8085	B-cell CLL/lymphoma 3; microRNA 8085	Multiple_Complex		nucleus; nucleoplasm; cytoplasm; Bcl3-Bcl10 complex; Bcl3/NF-kappaB2 complex; protein complex; intercellular bridge; perinuclear region of cytoplasm	DNA binding; transcription factor activity, sequence-specific DNA binding; protein binding; transcription factor binding; protein binding, bridging
TC1700008455.hg.1	4.78	6.14	-2.56	0.0001	0.0069	YPEL2	yippee like 2	Multiple_Complex		nucleolus; nucleus
TC1600011386.hg.1	8.49	9.84	-2.55	8.75e-06	0.0012	ORAI3	ORAI calcium release-activated calcium modulator 3	Multiple_Complex	store-operated calcium entry; calcium ion transmembrane transport	membrane; integral component of membrane	protein binding; store-operated calcium channel activity
TC0200016743.hg.1	6.55	7.9	-2.54	0.0002	0.0108	ITGB6	integrin beta 6	Multiple_Complex	inflammatory response; cell adhesion; cell-matrix adhesion; integrin-mediated signaling pathway; extracellular matrix organization; viral entry into host cell; viral process	plasma membrane; integrin complex; external side of plasma membrane; receptor complex; extracellular exosome; membrane; integral component of membrane	virus receptor activity; integrin binding; receptor activity	Integrin-mediated_cell_adhesion_KEGG; TGF_Beta_Signaling_Pathway
TC0800008674.hg.1	7.1	8.44	-2.53	0.0021	0.0475	DEPTOR	DEP domain containing MTOR-interacting protein	Multiple_Complex	negative regulation of protein kinase activity; negative regulation of TOR signaling; intracellular signal transduction; negative regulation of cell size; regulation of extrinsic apoptotic signaling pathway	intracellular	protein binding
TC0X00008795.hg.1	8.13	9.46	-2.52	0.0062	0.0931	ABCD1	ATP binding cassette subfamily D member 1	Multiple_Complex	fatty acid beta-oxidation; peroxisome organization; peroxisomal long-chain fatty acid import; peroxisomal membrane transport; fatty acid beta-oxidation using acyl-CoA oxidase; unsaturated fatty acid metabolic process; alpha-linolenic acid metabolic process; long-chain fatty acid catabolic process; very long-chain fatty acid catabolic process; linoleic acid metabolic process; cellular lipid metabolic process; small molecule metabolic process; transmembrane transport; transport	cytoplasm; mitochondrion; peroxisome; peroxisomal membrane; integral component of peroxisomal membrane; cytosol; membrane; perinuclear region of cytoplasm; integral component of membrane	transporter activity; peroxisomal fatty-acyl-CoA transporter activity; protein binding; ATP binding; ATPase activity; enzyme binding; ATPase activity, coupled to transmembrane movement of substances; identical protein binding; protein homodimerization activity; nucleotide binding; long-chain fatty acid transporter activity
TC0900011404.hg.1	9.14	10.47	-2.51	0.0002	0.0082	STOM	stomatin	Multiple_Complex	positive regulation of defense response to virus by host; positive regulation by host of viral genome replication; protein homooligomerization; positive regulation of protein targeting to membrane; mitophagy in response to mitochondrial depolarization; xenophagy; regulation of acid-sensing ion channel activity; regulation of ion transmembrane transport; positive regulation of viral process	extracellular space; cytoplasm; mitochondrion; endoplasmic reticulum; cytoskeleton; integral component of plasma membrane; membrane; vesicle; melanosome; membrane raft; perinuclear region of cytoplasm; extracellular exosome; blood microparticle; plasma membrane; cytoplasmic membrane-bounded vesicle; cytoplasmic vesicle; integral component of membrane	protein binding; protein homodimerization activity; RNA polymerase binding; identical protein binding
TC1700009122.hg.1	8.03	9.36	-2.51	0.0035	0.0662	SLC26A11	solute carrier family 26 (anion exchanger), member 11	Multiple_Complex
TC0500009211.hg.1	10.68	12	-2.5	4.01e-06	0.0008	CYFIP2	cytoplasmic FMR1 interacting protein 2	Multiple_Complex			protein binding
TC0100017172.hg.1	7.89	9.21	-2.5	0.0046	0.078	IRF6	interferon regulatory factor 6	Multiple_Complex	transcription, DNA-templated; cell cycle arrest; negative regulation of cell proliferation; cytokine-mediated signaling pathway; keratinocyte differentiation; keratinocyte proliferation; positive regulation of transcription, DNA-templated; cell development; interferon-gamma-mediated signaling pathway; type I interferon signaling pathway; mammary gland epithelial cell differentiation; regulation of transcription, DNA-templated; cell differentiation; skin development	nucleus; cytoplasm; cytosol; extracellular exosome	regulatory region DNA binding; DNA binding; transcription factor activity, sequence-specific DNA binding; protein binding	Apoptosis
TC1000008904.hg.1	11.13	12.44	-2.48	3.17e-05	0.0026	PDCD4; MIR4680	programmed cell death 4 (neoplastic transformation inhibitor); microRNA 4680	Multiple_Complex		nucleus; nucleoplasm; cytoplasm; cytosol	RNA binding; protein binding; binding
TC1600008034.hg.1	5.38	6.68	-2.48	0.0009	0.0281	NDRG4	NDRG family member 4	Multiple_Complex			protein binding; molecular_function
TC1000012427.hg.1	5	6.31	-2.47	0.0001	0.0063	AKR1C1	aldo-keto reductase family 1, member C1	Multiple_Complex		cytosol; extracellular exosome; cytoplasm	alditol:NADP+ 1-oxidoreductase activity; aldo-keto reductase (NADP) activity; protein binding; oxidoreductase activity, acting on NAD(P)H, quinone or similar compound as acceptor; phenanthrene 9,10-monooxygenase activity; carboxylic acid binding; bile acid binding; 17-alpha,20-alpha-dihydroxypregn-4-en-3-one dehydrogenase activity; androsterone dehydrogenase (B-specific) activity; ketosteroid monooxygenase activity; trans-1,2-dihydrobenzene-1,2-diol dehydrogenase activity; indanol dehydrogenase activity; oxidoreductase activity
TC0200015318.hg.1	8.42	9.72	-2.47	0.0007	0.0228	HECW2	HECT, C2 and WW domain containing E3 ubiquitin protein ligase 2	Multiple_Complex	protein ubiquitination; protein ubiquitination involved in ubiquitin-dependent protein catabolic process	cytoplasm	ligase activity; ubiquitin protein ligase activity; ubiquitin-protein transferase activity; protein binding
TC1400010045.hg.1	4.36	5.66	-2.45	0.0013	0.0355	SERPINA1	serpin peptidase inhibitor, clade A (alpha-1 antiproteinase, antitrypsin), member 1	Multiple_Complex
TC1900011398.hg.1	8.55	9.84	-2.45	0.0017	0.0422	TMC4	transmembrane channel like 4	Multiple_Complex	ion transport; transport	integral component of membrane; extracellular exosome; membrane
TC0100007510.hg.1	3.47	4.76	-2.44	0.0003	0.0119	SYTL1	synaptotagmin like 1	Multiple_Complex	intracellular protein transport; exocytosis; vesicle fusion; synaptic vesicle exocytosis; regulation of calcium ion-dependent exocytosis; calcium ion-dependent exocytosis of neurotransmitter	plasma membrane; extrinsic component of plasma membrane; melanosome; extracellular exosome; exocytic vesicle; membrane; intracellular; cell	calcium ion binding; protein binding; calcium-dependent phospholipid binding; Rab GTPase binding; syntaxin binding; clathrin binding; neurexin family protein binding
TC0100008897.hg.1	3.44	4.73	-2.43	0.0004	0.0157	WDR63	WD repeat domain 63	Multiple_Complex			protein binding
TC1900010947.hg.1	6.14	7.42	-2.43	0.0141	0.1499	EML2; MIR330	echinoderm microtubule associated protein like 2; microRNA 330	Multiple_Complex	visual perception; sensory perception of sound; regulation of microtubule nucleation; negative regulation of microtubule polymerization		protein binding; microtubule binding; tubulin binding; receptor binding; protein C-terminus binding
TC0100013293.hg.1	10.62	11.89	-2.42	8.63e-05	0.0049	ID3	inhibitor of DNA binding 3, dominant negative helix-loop-helix protein	Multiple_Complex	negative regulation of transcription from RNA polymerase II promoter; metanephros development; regulation of DNA replication; transcription, DNA-templated; multicellular organismal development; central nervous system development; heart development; muscle organ development; circadian rhythm; response to wounding; neuron differentiation; epithelial cell differentiation; notochord development; odontogenesis; positive regulation of apoptotic process; negative regulation of sequence-specific DNA binding transcription factor activity; negative regulation of myoblast differentiation; negative regulation of osteoblast differentiation; negative regulation of transcription, DNA-templated; regulation of cell cycle; regulation of transcription, DNA-templated; rhythmic process	nucleus; nucleoplasm; cytoplasm; microtubule cytoskeleton	transcription factor activity, sequence-specific DNA binding; transcription corepressor activity; protein binding; transcription factor binding; protein domain specific binding; protein dimerization activity
TC1600008496.hg.1	5.98	7.25	-2.41	0.0008	0.0244	NUDT7	nudix hydrolase 7	Multiple_Complex	nucleoside diphosphate metabolic process; coenzyme A catabolic process; acetyl-CoA catabolic process; brown fat cell differentiation; biological_process; metabolic process	peroxisome	magnesium ion binding; acetyl-CoA hydrolase activity; receptor binding; manganese ion binding; snoRNA binding; m7G(5')pppN diphosphatase activity; molecular_function; RNA binding; hydrolase activity; hydrolase activity, acting on acid anhydrides, in phosphorus-containing anhydrides; metal ion binding
TC0200013106.hg.1	5.11	6.37	-2.39	0.0215	0.1852	CCDC142; MRPL53	coiled-coil domain containing 142; mitochondrial ribosomal protein L53	Multiple_Complex	organelle organization; mitochondrial translation; mitochondrial translational initiation; mitochondrial translational elongation; mitochondrial translational termination	mitochondrial inner membrane; ribosome; mitochondrion; ribonucleoprotein complex	protein binding
TC0100011472.hg.1	6.95	8.2	-2.38	3.64e-05	0.0028	HHAT	hedgehog acyltransferase	Multiple_Complex	smoothened signaling pathway; multicellular organismal development; protein palmitoylation; positive regulation of protein targeting to mitochondrion; metabolic process	endoplasmic reticulum membrane; integral component of membrane; endoplasmic reticulum; membrane	GTP binding; palmitoyltransferase activity; nucleotide binding; transferase activity; transferase activity, transferring acyl groups
TC0900008804.hg.1	6.24	7.49	-2.38	6.57e-05	0.0041	ZNF79	zinc finger protein 79	Multiple_Complex	transcription, DNA-templated; regulation of transcription, DNA-templated; biological_process	nucleoplasm; intracellular; nucleus	RNA polymerase II regulatory region sequence-specific DNA binding; transcription factor activity, sequence-specific DNA binding; protein binding; metal ion binding; molecular_function; nucleic acid binding; DNA binding
TC0500009319.hg.1	13.49	14.73	-2.37	1.33e-05	0.0015	CCNG1	cyclin G1	Multiple_Complex	regulation of cyclin-dependent protein serine/threonine kinase activity; mitotic nuclear division; cell division; cell cycle; regulation of cell cycle; cell growth; syncytium formation; mitotic G2 DNA damage checkpoint; brain development; negative regulation of apoptotic process; response to organonitrogen compound	nucleus; dendrite; neuronal cell body; perinuclear region of cytoplasm	protein binding; protein domain specific binding
TC0400012990.hg.1	5.43	6.68	-2.37	0.0008	0.0247	DDX60L	DEAD (Asp-Glu-Ala-Asp) box polypeptide 60-like	Multiple_Complex	metabolic process		RNA binding; helicase activity; ATP binding; nucleotide binding; nucleic acid binding; hydrolase activity
TC0300006566.hg.1	6.61	7.86	-2.37	0.0009	0.0277	CRELD1	cysteine rich with EGF-like domains 1	Multiple_Complex	endocardial cushion development; cardiac septum development	integral component of membrane; membrane	calcium ion binding; protein binding
TC0100014173.hg.1	8.21	9.45	-2.37	0.004	0.0719	TTC39A	tetratricopeptide repeat domain 39A	Multiple_Complex	biological_process	cellular_component	molecular_function; protein binding
TC2000007943.hg.1	5.65	6.89	-2.36	0.0005	0.0187	CDH26	cadherin 26	Multiple_Complex	homophilic cell adhesion via plasma membrane adhesion molecules; cell adhesion	plasma membrane; integral component of membrane; membrane	calcium ion binding; metal ion binding
TC1700009516.hg.1	4.94	6.18	-2.36	0.0043	0.0742	GGT6	gamma-glutamyltransferase 6	Multiple_Complex	proteolysis; glutathione metabolic process; glutathione biosynthetic process; leukotriene biosynthetic process	integral component of membrane; anchored component of external side of plasma membrane; extracellular exosome; membrane	gamma-glutamyltransferase activity; glutathione hydrolase activity; transferase activity; transferase activity, transferring acyl groups; hydrolase activity
TC1200012270.hg.1	6.39	7.62	-2.35	0.0003	0.0127	RILPL2	Rab interacting lysosomal protein-like 2	Multiple_Complex	epithelial cell morphogenesis; protein transport from ciliary membrane to plasma membrane; transport; protein transport; intracellular protein transport	cytoplasm; centrosome; cytosol; extracellular exosome; primary cilium; microtubule organizing center; cytoskeleton; cilium; cell projection	identical protein binding
TC0X00008945.hg.1	8.65	9.87	-2.34	7.64e-06	0.0011	PRKX	protein kinase, X-linked	Multiple_Complex	angiogenesis; endothelial cell proliferation; cell adhesion; peptidyl-serine phosphorylation; myeloid cell differentiation; regulation of cell adhesion; regulation of cell migration; cell-substrate adhesion; endothelial cell migration; protein autophosphorylation; epithelial tube morphogenesis; kidney morphogenesis; regulation of epithelial cell differentiation involved in kidney development; protein phosphorylation; multicellular organismal development; phosphorylation; cell differentiation	nucleus; cytoplasm	cAMP-dependent protein kinase activity; protein binding; ATP binding; nucleotide binding; protein kinase activity; protein serine/threonine kinase activity; kinase activity; transferase activity; transferase activity, transferring phosphorus-containing groups
TC0100007638.hg.1	9.99	11.22	-2.34	3.21e-05	0.0026	SERINC2	serine incorporator 2	Multiple_Complex	phosphatidylserine metabolic process; sphingolipid metabolic process; L-serine transport; positive regulation of transferase activity; positive regulation of CDP-diacylglycerol-serine O-phosphatidyltransferase activity; positive regulation of serine C-palmitoyltransferase activity	integral component of membrane; extracellular exosome; membrane	L-serine transmembrane transporter activity
TC1800008580.hg.1	4.52	5.75	-2.34	0.0002	0.0107	PSTPIP2	proline-serine-threonine phosphatase interacting protein 2	Multiple_Complex	cytoskeleton organization; cell migration	cytosol; cytoskeleton; membrane; cytoplasm	actin binding; protein binding
TC1200008629.hg.1	11.13	12.35	-2.33	0.0002	0.0097	DRAM1	DNA-damage regulated autophagy modulator 1	Multiple_Complex	autophagy; apoptotic process; regulation of autophagy	cytoplasm; lysosome; lysosomal membrane; integral component of membrane; membrane	protein binding
TC0X00006966.hg.1	8.57	9.78	-2.33	0.0004	0.0148	SYTL5	synaptotagmin-like 5	Multiple_Complex	intracellular protein transport; vesicle fusion; synaptic vesicle exocytosis; regulation of calcium ion-dependent exocytosis; calcium ion-dependent exocytosis of neurotransmitter; exocytosis	plasma membrane; exocytic vesicle; membrane	calcium ion binding; protein binding; calcium-dependent phospholipid binding; Rab GTPase binding; syntaxin binding; clathrin binding; metal ion binding
TC0100007361.hg.1	7.3	8.52	-2.33	0.0056	0.0878	GRHL3	grainyhead-like transcription factor 3	Multiple_Complex		nucleus; nucleoplasm; cytoplasm	transcriptional activator activity, RNA polymerase II transcription regulatory region sequence-specific binding; transcription factor activity, sequence-specific DNA binding; protein binding; chromatin DNA binding; sequence-specific DNA binding; RNA polymerase II transcription factor activity, sequence-specific DNA binding; DNA binding
TC0600013147.hg.1	8.85	10.06	-2.31	5.23e-05	0.0036	ARHGAP18	Rho GTPase activating protein 18	Multiple_Complex	small GTPase mediated signal transduction; regulation of cell shape; regulation of actin filament polymerization; regulation of actin cytoskeleton organization; positive regulation of GTPase activity; regulation of small GTPase mediated signal transduction; regulation of cell motility; signal transduction	cytoplasm; cytosol	GTPase activator activity
TC22_KI270734v1_random00006435.hg.1	6.66	7.87	-2.31	0.0004	0.0146	PRODH; LOC102724788; AC007325.2	Homo sapiens proline dehydrogenase (oxidase) 1 (PRODH), transcript variant 2, mRNA.; Homo sapiens proline dehydrogenase (oxidase) 1 (PRODH), transcript variant 1, mRNA.; proline dehydrogenase 1, mitochondrial; Homo sapiens proline dehydrogenase (oxidase) 1, mRNA (cDNA clone MGC:148079 IMAGE:40108133), complete cds.	Coding
TC2000007283.hg.1	6.66	7.87	-2.31	0.0152	0.1552	SRC	SRC proto-oncogene, non-receptor tyrosine kinase	Multiple_Complex				Integrin-mediated_cell_adhesion_KEGG
TC0400008641.hg.1	4.73	5.93	-2.31	0.0325	0.2312	FAT4	FAT atypical cadherin 4	Multiple_Complex	branching involved in ureteric bud morphogenesis; heart morphogenesis; plasma membrane organization; homophilic cell adhesion via plasma membrane adhesion molecules; heterophilic cell-cell adhesion via plasma membrane cell adhesion molecules; cerebral cortex development; neurogenesis; hippo signaling; ossification involved in bone maturation; digestive tract development; inner ear receptor stereocilium organization; regulation of metanephric nephron tubule epithelial cell differentiation; kidney development; cell adhesion	intracellular; plasma membrane; integral component of membrane; apical part of cell; extracellular exosome; membrane	calcium ion binding; protein binding
TC1200009590.hg.1	9.53	10.73	-2.3	1.91e-05	0.0018	DCP1B	decapping mRNA 1B	Multiple_Complex	nuclear-transcribed mRNA catabolic process, nonsense-mediated decay; nuclear-transcribed mRNA catabolic process, deadenylation-dependent decay; deadenylation-dependent decapping of nuclear-transcribed mRNA; gene expression; deadenylation-independent decapping of nuclear-transcribed mRNA; positive regulation of catalytic activity; exonucleolytic nuclear-transcribed mRNA catabolic process involved in deadenylation-dependent decay; regulation of catalytic activity	cytoplasmic mRNA processing body; nucleus; cytoplasm; cytosol; membrane; intracellular membrane-bounded organelle	mRNA binding; protein binding; enzyme activator activity; hydrolase activity; enzyme regulator activity
TC0800008730.hg.1	8.39	9.59	-2.3	0.0003	0.0137	FAM83A	family with sequence similarity 83, member A	Multiple_Complex	epidermal growth factor receptor signaling pathway; cell proliferation	cytoplasm	protein binding; protein kinase binding; phosphatidylinositol 3-kinase regulatory subunit binding
TC0800012173.hg.1	9.52	10.72	-2.3	0.0006	0.0214	EPPK1	epiplakin 1	Coding	biological_process	cytoplasm; cytoskeleton	poly(A) RNA binding
TC0300011834.hg.1	4.96	6.16	-2.3	0.0174	0.1668	FILIP1L	filamin A interacting protein 1-like	Multiple_Complex	biological_process	nucleus; cytoplasm; membrane	molecular_function
TC0100014040.hg.1	13.94	15.14	-2.29	1.59e-05	0.0016	PIK3R3	phosphoinositide-3-kinase, regulatory subunit 3 (gamma)	Multiple_Complex	phospholipid metabolic process; phosphatidylinositol biosynthetic process; insulin receptor signaling pathway; phosphatidylinositol-3-phosphate biosynthetic process; regulation of phosphatidylinositol 3-kinase activity; small molecule metabolic process; phosphatidylinositol phosphorylation; positive regulation of glucose import in response to insulin stimulus; phosphorylation	cytosol; phosphatidylinositol 3-kinase complex	protein binding; 1-phosphatidylinositol-3-kinase activity; 1-phosphatidylinositol-3-kinase regulator activity; phosphatidylinositol 3-kinase regulator activity; kinase activity
TC1000007024.hg.1	7.71	8.9	-2.29	0.0001	0.0064	KIAA1217	KIAA1217	Multiple_Complex	embryonic skeletal system development; multicellular organismal development	cytoplasm	protein binding; molecular_function
TC1200007821.hg.1	11.67	12.87	-2.29	0.0001	0.0074	SUOX	sulfite oxidase	Multiple_Complex		mitochondrial intermembrane space; mitochondrial matrix; cytosol; mitochondrion	sulfite oxidase activity; heme binding; molybdenum ion binding; molybdopterin cofactor binding; oxidoreductase activity; metal ion binding	PWY-5326; FESULFOX-PWY; PWY-5276
TC0100018451.hg.1	7.66	8.86	-2.28	0.0013	0.0349	GBP2	guanylate binding protein 2, interferon-inducible	Multiple_Complex	immune response; metabolic process; cytokine-mediated signaling pathway; interferon-gamma-mediated signaling pathway; type I interferon signaling pathway; defense response to Gram-positive bacterium; cellular response to interferon-beta; defense response to protozoan; adhesion of symbiont to host; cellular response to lipopolysaccharide; cellular response to interferon-gamma	Golgi membrane; cytosol; perinuclear region of cytoplasm; cytoplasm; Golgi apparatus; membrane; nucleus; symbiont-containing vacuole membrane; cytoplasmic vesicle	GTPase activity; protein binding; GTP binding; nucleotide binding; hydrolase activity
TC1200009891.hg.1	4.87	6.06	-2.28	0.002	0.0463	CLEC7A	C-type lectin domain family 7, member A	Multiple_Complex		nucleoplasm; cytoplasm; plasma membrane; external side of plasma membrane; integral component of membrane; intracellular membrane-bounded organelle; membrane
TC1000010843.hg.1	5.93	7.12	-2.28	0.002	0.0463	PBLD	phenazine biosynthesis-like protein domain containing	Multiple_Complex	biosynthetic process; negative regulation of epithelial cell migration; negative regulation of epithelial to mesenchymal transition; maintenance of gastrointestinal epithelium; negative regulation of transforming growth factor beta receptor signaling pathway; negative regulation of epithelial cell proliferation; negative regulation of SMAD protein import into nucleus; negative regulation of pathway-restricted SMAD protein phosphorylation	cytoplasm; extracellular exosome	protein binding; isomerase activity; molecular_function; catalytic activity
TC1100011192.hg.1	8.44	9.63	-2.28	0.0031	0.0622	ATG2A	autophagy related 2A	Multiple_Complex	autophagosome assembly; mitophagy; cellular response to nitrogen starvation; nucleophagy; autophagy	pre-autophagosomal structure; lipid particle; extrinsic component of membrane; pre-autophagosomal structure membrane; membrane	protein binding
TC1100009789.hg.1	6.5	7.68	-2.27	0.0002	0.0075	TH	tyrosine hydroxylase	Multiple_Complex				Biogenic_Amine_Synthesis
TC2000009516.hg.1	6.74	7.92	-2.27	0.0019	0.0444	BCAS1	breast carcinoma amplified sequence 1	Multiple_Complex		cytoplasm; postsynaptic density; extracellular exosome
TC1900011873.hg.1	5.93	7.11	-2.27	0.0102	0.1251	ZNF433	zinc finger protein 433	Coding	transcription, DNA-templated; regulation of transcription, DNA-templated	nucleus; intracellular	DNA binding; protein binding; metal ion binding; nucleic acid binding
TC2200009152.hg.1	9.06	10.23	-2.26	2.73e-05	0.0023	PLXNB2	plexin B2	Multiple_Complex		semaphorin receptor complex; integral component of plasma membrane; cell surface; extracellular exosome; plasma membrane; membrane; integral component of membrane; cellular_component	protein binding; semaphorin receptor activity; molecular_function
TC0500010731.hg.1	6.89	8.06	-2.25	0.0001	0.0066	ARL15	ADP-ribosylation factor like GTPase 15	Multiple_Complex	small GTPase mediated signal transduction; biological_process; intracellular protein transport; transport; protein transport	intracellular; extracellular exosome; Golgi apparatus	GTP binding; nucleotide binding; molecular_function
TC2000007466.hg.1	12.67	13.84	-2.25	0.0006	0.022	KCNK15	potassium channel, two pore domain subfamily K, member 15	Multiple_Complex	stabilization of membrane potential; regulation of ion transmembrane transport; potassium ion transmembrane transport; transport; ion transport; potassium ion transport	integral component of plasma membrane; membrane; integral component of membrane	voltage-gated ion channel activity; potassium ion leak channel activity; potassium channel activity
TC0500011125.hg.1	6.03	7.2	-2.25	0.0011	0.0314	ANKRA2	ankyrin repeat, family A (RFXANK-like), 2	Multiple_Complex	regulation of transcription from RNA polymerase II promoter; biological_process	nucleus; cytosol; cytoskeleton; membrane; cytoplasm	transcription cofactor activity; protein binding; low-density lipoprotein particle binding; histone deacetylase binding
TC1700012477.hg.1	3.28	4.45	-2.25	0.0083	0.1116	CYGB; RP11-666A8.8	Transcript Identified by AceView, Entrez Gene ID(s) 114757; novel transcript, antisense to PRCD	Multiple_Complex
TC0900011277.hg.1	4.09	5.25	-2.24	0.0002	0.0093	KIF12	kinesin family member 12	Multiple_Complex	microtubule-based movement; metabolic process; biological_process	cytoplasm; kinesin complex; microtubule; extracellular exosome; cytoskeleton	microtubule motor activity; ATP binding; microtubule binding; ATPase activity; nucleotide binding; molecular_function
TC0100011721.hg.1	8.01	9.17	-2.24	0.0016	0.0407	CAPN2	calpain 2, (m/II) large subunit	Multiple_Complex				Integrin-mediated_cell_adhesion_KEGG
TC0500008736.hg.1	6.54	7.71	-2.24	0.0078	0.1083	TGFBI	transforming growth factor, beta-induced, 68kDa	Multiple_Complex			integrin binding; protein binding; collagen binding; extracellular matrix binding
TC1700009681.hg.1	8	9.16	-2.23	4.27e-05	0.0031	CTC1	CTS telomere maintenance complex component 1	Multiple_Complex		nuclear chromosome, telomeric region; nucleus; CST complex; chromosome, telomeric region; chromosome; Stn1-Ten1 complex	single-stranded DNA binding; protein binding; telomerase inhibitor activity; telomeric DNA binding; G-rich strand telomeric DNA binding; DNA binding
TC1700012155.hg.1	3.35	4.51	-2.23	0.0005	0.0173	ZNF750	zinc finger protein 750	Coding	transcription from RNA polymerase II promoter; epidermis development; cell differentiation; positive regulation of transcription from RNA polymerase II promoter; transcription, DNA-templated; regulation of transcription, DNA-templated	nucleus; nucleolus; intracellular membrane-bounded organelle	core promoter sequence-specific DNA binding; transcriptional activator activity, RNA polymerase II core promoter proximal region sequence-specific binding; protein binding; metal ion binding
TC1200008726.hg.1	7.2	8.35	-2.23	0.0014	0.0375	TCP11L2	t-complex 11, testis-specific-like 2	Multiple_Complex
TC0300010358.hg.1	10.7	11.85	-2.22	9.32e-05	0.0052	XPC	xeroderma pigmentosum, complementation group C	Multiple_Complex		nucleotide-excision repair factor 2 complex; nucleus; nucleoplasm; nucleolus; cytoplasm; plasma membrane; extracellular exosome; XPC complex	heteroduplex DNA loop binding; bubble DNA binding; damaged DNA binding; single-stranded DNA binding; protein binding; DNA binding
TC1900011977.hg.1	4.3	5.45	-2.22	0.0023	0.0502	ZNF229	zinc finger protein 229	Multiple_Complex	transcription, DNA-templated; regulation of transcription, DNA-templated	nucleus; intracellular	DNA binding; metal ion binding; nucleic acid binding
TC0200009902.hg.1	3.24	4.39	-2.22	0.006	0.0918	NOSTRIN	nitric oxide synthase trafficking	Multiple_Complex	endocytosis; signal transduction; small molecule metabolic process; negative regulation of transcription, DNA-templated; nitric oxide metabolic process; regulation of nitric-oxide synthase activity	nucleus; cytoskeleton; plasma membrane; endocytic vesicle membrane; cytoplasm; membrane; cytoplasmic membrane-bounded vesicle; cytoplasmic vesicle	DNA binding; protein binding	PWY-4983
TC0200014672.hg.1	9.03	10.18	-2.22	0.0329	0.2323	NR4A2	nuclear receptor subfamily 4, group A, member 2	Multiple_Complex		nucleus; nucleoplasm; cytoplasm		Nuclear_Receptors
TC0800012330.hg.1	4.15	5.3	-2.21	0.0003	0.0113	NDUFAF6	NADH dehydrogenase (ubiquinone) complex I, assembly factor 6	NonCoding	biosynthetic process; respiratory electron transport chain; mitochondrial respiratory chain complex I assembly; cellular metabolic process; small molecule metabolic process	nucleus; cytoplasm; mitochondrial inner membrane; mitochondrion; membrane	transferase activity
TC0100011999.hg.1	7.5	8.64	-2.21	0.0015	0.039	NTPCR	nucleoside-triphosphatase, cancer-related	Multiple_Complex	dephosphorylation; metabolic process; protein dephosphorylation	membrane; extracellular exosome	ATP binding; nucleoside-triphosphatase activity; poly(A) RNA binding; nucleotide phosphatase activity, acting on free nucleotides; nucleotide binding; hydrolase activity	PWY-7210; PWY-7198; PWY-7185; PWY-7184; PWY-6545
TC0X00008760.hg.1	7.66	8.8	-2.21	0.0024	0.0521	ZNF185	zinc finger protein 185 (LIM domain)	Multiple_Complex		cytoplasm; plasma membrane; focal adhesion; actin cytoskeleton; cytoskeleton; cell junction	zinc ion binding; metal ion binding
TC0200013283.hg.1	9.51	10.66	-2.21	0.0063	0.0934	TMEM150A	transmembrane protein 150A	Multiple_Complex	catabolic process; regulation of autophagy	lysosome; plasma membrane; integral component of membrane; membrane	protein binding
TC1200010201.hg.1	11.16	12.3	-2.2	2.83e-05	0.0024	TM7SF3	transmembrane 7 superfamily member 3	Multiple_Complex	biological_process	plasma membrane; integral component of membrane; extracellular exosome; membrane	molecular_function
TC1700006524.hg.1	4.59	5.73	-2.2	4.74e-05	0.0033	SERPINF1	serpin peptidase inhibitor, clade F (alpha-2 antiplasmin, pigment epithelium derived factor), member 1	Multiple_Complex		extracellular region; basement membrane; extracellular space; extracellular matrix; melanosome; axon hillock; perinuclear region of cytoplasm; extracellular exosome; axon; neuronal cell body	serine-type endopeptidase inhibitor activity; protein binding
TC1800007543.hg.1	3.34	4.48	-2.2	0.0038	0.0689	SERPINB5	serpin peptidase inhibitor, clade B (ovalbumin), member 5	Multiple_Complex	morphogenesis of an epithelium; movement of cell or subcellular component; negative regulation of endopeptidase activity; extracellular matrix organization; regulation of epithelial cell proliferation; prostate gland morphogenesis	extracellular space; cytoplasm; extracellular exosome; extracellular region	serine-type endopeptidase inhibitor activity; protein binding
TC0900009933.hg.1	6.41	7.55	-2.19	0.0002	0.0108	FAM214B	family with sequence similarity 214, member B	Multiple_Complex		nucleus	protein binding
TC1000010724.hg.1	3.09	4.22	-2.19	0.0428	0.2697	MRLN	myoregulin	Multiple_Complex	negative regulation of catalytic activity; negative regulation of calcium ion import into sarcoplasmic reticulum	integral component of membrane; sarcoplasmic reticulum membrane; membrane; sarcoplasmic reticulum	enzyme inhibitor activity
TC1000008628.hg.1	5.44	6.56	-2.18	0.0011	0.0319	ABCC2	ATP binding cassette subfamily C member 2	Multiple_Complex	transport; drug transmembrane transport; response to oxidative stress; metabolic process; response to heat; prostaglandin transport; cellular chloride ion homeostasis; response to methotrexate; response to estrogen; response to arsenic-containing substance; transmembrane transport; thyroid hormone transport; response to drug; response to steroid hormone; organic anion transport	plasma membrane; integral component of plasma membrane; cell surface; apical plasma membrane; membrane; integral component of membrane; intercellular canaliculus	protein binding; ATP binding; organic anion transmembrane transporter activity; protein domain specific binding; ATPase activity, coupled to transmembrane movement of substances; nucleotide binding; transporter activity; ATPase activity	Irinotecan_pathway_PharmGKB
TC1700009938.hg.1	7.77	8.89	-2.18	0.0016	0.0412	RASD1	RAS, dexamethasone-induced 1	Coding	signal transduction; G-protein coupled receptor signaling pathway; nitric oxide mediated signal transduction; small GTPase mediated signal transduction; negative regulation of transcription, DNA-templated; intracellular protein transport; nucleocytoplasmic transport; protein transport; metabolic process	nucleus; plasma membrane; sarcoplasmic reticulum; perinuclear region of cytoplasm; cytoplasm; membrane; intracellular	GTPase activity; protein binding; GTP binding; nucleotide binding
TC1700008228.hg.1	9.62	10.74	-2.18	0.0018	0.0435	ITGA3	integrin alpha 3	Multiple_Complex				Integrin-mediated_cell_adhesion_KEGG
TC0100011205.hg.1	6.34	7.46	-2.18	0.0056	0.0883	ELF3	E74-like factor 3 (ets domain transcription factor, epithelial-specific )	Multiple_Complex		nucleus; cytoplasm
TC0Y00006528.hg.1	6.07	7.19	-2.17	7.25e-05	0.0044	PRKY	protein kinase, Y-linked, pseudogene	Multiple_Complex	protein phosphorylation; phosphorylation		protein serine/threonine kinase activity; ATP binding; nucleotide binding; protein kinase activity; kinase activity; transferase activity
TC1400010748.hg.1	6.09	7.21	-2.17	0.0007	0.023	LINC01588	long intergenic non-protein coding RNA 1588	Multiple_Complex			protein binding
TC0900012167.hg.1	10.76	11.88	-2.17	0.002	0.0467	GSN	gelsolin	Multiple_Complex
TC0200012727.hg.1	5.47	6.59	-2.17	0.0023	0.0509	PUS10	pseudouridylate synthase 10	Multiple_Complex	pseudouridine synthesis; tRNA processing; RNA modification		RNA binding; pseudouridine synthase activity; isomerase activity
TC1600009865.hg.1	11.41	12.52	-2.17	0.0034	0.0647	NUPR1	nuclear protein 1, transcriptional regulator	Multiple_Complex	acute inflammatory response; transcription, DNA-templated; regulation of transcription, DNA-templated; protein complex assembly; protein acetylation; male gonad development; response to toxic substance; cell growth; positive regulation of protein modification process; skeletal muscle cell differentiation; intrinsic apoptotic signaling pathway in response to DNA damage by p53 class mediator; positive regulation of apoptotic process; negative regulation of cell cycle; negative regulation of fibroblast proliferation; regulation of female gonad development	nucleus; cytoplasm	DNA binding; chromatin binding; molecular_function
TC0100018417.hg.1	9.91	11.02	-2.17	0.0088	0.1148	ALDH4A1	aldehyde dehydrogenase 4 family, member A1	Multiple_Complex	glutamate biosynthetic process; proline metabolic process; proline biosynthetic process; proline catabolic process; proline catabolic process to glutamate; 4-hydroxyproline catabolic process; cellular nitrogen compound metabolic process; small molecule metabolic process; oxidation-reduction process; metabolic process	mitochondrial matrix; mitochondrion	1-pyrroline-5-carboxylate dehydrogenase activity; aldehyde dehydrogenase (NAD) activity; electron carrier activity; identical protein binding; oxidoreductase activity; oxidoreductase activity, acting on the aldehyde or oxo group of donors, NAD or NADP as acceptor	PROLINE-DEG2-PWY; HYDROXYPRODEG-PWY; ARGASEDEG-PWY; ARGININE-DEG1-PWY; PROUT-PWY
TC1500008170.hg.1	5.54	6.65	-2.16	0.0005	0.0173	ALPK3	alpha kinase 3	Multiple_Complex	protein phosphorylation; heart development; multicellular organismal development; phosphorylation	nucleus	protein serine/threonine kinase activity; ATP binding; kinase activity; transferase activity; protein binding; transferase activity, transferring phosphorus-containing groups
TC0900012185.hg.1	4.14	5.25	-2.16	0.0007	0.0239	CEL	carboxyl ester lipase	Multiple_Complex	lipid metabolic process; triglyceride metabolic process; cholesterol catabolic process; fatty acid catabolic process; protein esterification; pancreatic juice secretion; intestinal cholesterol absorption; lipid digestion; intestinal lipid catabolic process; small molecule metabolic process; lipid catabolic process; metabolic process; cell growth; cell differentiation; fat-soluble vitamin catabolic process; retinol metabolic process; ceramide catabolic process	extracellular region; extracellular space; cytoplasm; extracellular exosome; endoplasmic reticulum; Golgi apparatus; rough endoplasmic reticulum; cytosol; zymogen granule; intracellular membrane-bounded organelle; protein complex; membrane raft	catalytic activity; sterol esterase activity; triglyceride lipase activity; protein binding; heparin binding; hydrolase activity; acylglycerol lipase activity; carboxylic ester hydrolase activity; lipase activity; lysophospholipase activity; protein complex binding; glycosphingolipid binding; retinyl-palmitate esterase activity	LIPAS-PWY
TC0200016430.hg.1	7.24	8.34	-2.15	0.0002	0.0101	MORN2	MORN repeat containing 2	Multiple_Complex			protein binding
TC0500013015.hg.1	8.77	9.87	-2.14	5.72e-05	0.0038	PHYKPL	5-phosphohydroxy-L-lysine phospho-lyase	Multiple_Complex	lysine catabolic process; extracellular matrix disassembly; extracellular matrix organization; collagen catabolic process; cellular nitrogen compound metabolic process; small molecule metabolic process; metabolic process	mitochondrial matrix; mitochondrion		GLYSYN-ALA-PWY
TC0400011994.hg.1	10.53	11.63	-2.14	6.51e-05	0.0041	INPP4B	inositol polyphosphate-4-phosphatase type II B	Multiple_Complex		cytosol; cell; membrane; integral component of membrane; cytoplasm; Golgi apparatus
TC1100011833.hg.1	13.73	14.83	-2.14	0.0003	0.0128	SYTL2	synaptotagmin-like 2	Multiple_Complex
TC2100007462.hg.1	7.89	8.99	-2.14	0.0032	0.063	YBEY	ybeY metallopeptidase (putative)	Multiple_Complex	rRNA processing; proteolysis	nucleus; nucleoplasm; mitochondrion	metalloendopeptidase activity; metal ion binding
TC1300009956.hg.1	9.06	10.16	-2.13	7.32e-05	0.0044	LACC1	laccase (multicopper oxidoreductase) domain containing 1	Multiple_Complex
TSUnmapped00000123.hg.1	7.13	8.23	-2.13	0.0012	0.0337	SLC2A6	solute carrier family 2 (facilitated glucose transporter), member 6 [Source:HGNC Symbol;Acc:HGNC:11011]	Coding	proton transport; hexose transmembrane transport; glucose import; transmembrane transport	plasma membrane; integral component of membrane; membrane; integral component of plasma membrane	transporter activity; transmembrane transporter activity; sugar:proton symporter activity; glucose transmembrane transporter activity; substrate-specific transmembrane transporter activity
TC1700012241.hg.1	7.42	8.5	-2.13	0.0022	0.0492	TBC1D3L; TBC1D3E	TBC1 domain family, member 3L; TBC1 domain family, member 3E	Coding	positive regulation of GTPase activity	plasma membrane; membrane	GTPase activator activity
TC0700012917.hg.1	6.62	7.71	-2.13	0.0328	0.2323	TPK1	thiamin pyrophosphokinase 1	Multiple_Complex	vitamin metabolic process; water-soluble vitamin metabolic process; thiamine metabolic process; thiamine diphosphate biosynthetic process; phosphorylation; thiamine-containing compound metabolic process; small molecule metabolic process	cytosol	thiamine diphosphokinase activity; ATP binding; kinase activity; thiamine binding; nucleotide binding; transferase activity
TC1400008749.hg.1	12.15	13.23	-2.12	4.28e-05	0.0031	RABGGTA	Rab geranylgeranyltransferase, alpha subunit	Multiple_Complex	cellular protein modification process; visual perception; protein geranylgeranylation; protein prenylation	Rab-protein geranylgeranyltransferase complex
TC2200007088.hg.1	8.47	9.55	-2.12	6.71e-05	0.0042	LIMK2	LIM domain kinase 2	Multiple_Complex	protein phosphorylation; spermatogenesis; phosphorylation; regulation of phosphorylation	nucleus; cytoplasm; cis-Golgi network	protein serine/threonine kinase activity; protein binding; ATP binding; zinc ion binding; protein heterodimerization activity; nucleotide binding; protein kinase activity; kinase activity; transferase activity; metal ion binding; transferase activity, transferring phosphorus-containing groups
TC1700009546.hg.1	6.91	7.99	-2.12	0.0002	0.0108	SLC52A1	solute carrier family 52 (riboflavin transporter), member 1	Multiple_Complex	riboflavin transport; viral entry into host cell; transport	integral component of plasma membrane; plasma membrane; membrane; integral component of membrane	virus receptor activity; riboflavin transporter activity
TC1200011310.hg.1	7.1	8.18	-2.12	0.0006	0.0216	PHLDA1	pleckstrin homology-like domain, family A, member 1	Multiple_Complex	apoptotic process; forebrain neuron differentiation; positive regulation of apoptotic process; FasL biosynthetic process	nucleolus; cytoplasmic vesicle membrane; nucleus; cytoplasm; membrane; cytoplasmic vesicle; plasma membrane; nucleoplasm	protein binding
TC0100015856.hg.1	2.61	3.7	-2.12	0.0007	0.0231	S100A12	S100 calcium binding protein A12	Coding	monocyte chemotaxis; xenobiotic metabolic process; inflammatory response; neutrophil chemotaxis; killing of cells of other organism; defense response to bacterium; positive regulation of I-kappaB kinase/NF-kappaB signaling; positive regulation of MAP kinase activity; innate immune response; mast cell activation; cytokine secretion; positive regulation of inflammatory response; defense response to fungus; positive regulation of NF-kappaB transcription factor activity; immune system process	extracellular region; nucleus; cytoplasm; cytosol; cytoskeleton; plasma membrane; membrane	copper ion binding; calcium ion binding; protein binding; zinc ion binding; RAGE receptor binding; metal ion binding
TC1200010806.hg.1	6.85	7.93	-2.12	0.0036	0.0676	MAP3K12	mitogen-activated protein kinase kinase kinase 12	Multiple_Complex		cytoplasm; cytosol; plasma membrane; membrane; axon; growth cone; intracellular		MAPK_Cascade
TC0700008584.hg.1	7.02	8.1	-2.12	0.0277	0.2115	AP1S1	Transcript Identified by AceView, Entrez Gene ID(s) 1174	Unassigned
TC1500010720.hg.1	9.98	11.06	-2.11	1.58e-05	0.0016	IVD	isovaleryl-CoA dehydrogenase	Multiple_Complex	leucine catabolic process; branched-chain amino acid catabolic process; fatty acid beta-oxidation using acyl-CoA dehydrogenase; cellular nitrogen compound metabolic process; small molecule metabolic process; lipid homeostasis; metabolic process; oxidation-reduction process	mitochondrial matrix; mitochondrion; mitochondrial membrane; nucleoplasm		LEU-DEG2-PWY; LEUDEG-PWY
TC1600007887.hg.1	10.61	11.69	-2.11	3.04e-05	0.0025	RBL2	retinoblastoma-like 2	Multiple_Complex	mitotic cell cycle; transcription, DNA-templated; regulation of transcription from RNA polymerase II promoter; chromatin modification; regulation of lipid kinase activity; regulation of cell cycle; regulation of transcription, DNA-templated; cell cycle	nucleus; nucleoplasm; transcription factor complex; nucleolus; cytoplasm; extracellular exosome	DNA binding; protein binding
TC1900007382.hg.1	8.11	9.19	-2.11	8.73e-05	0.005	PGPEP1	pyroglutamyl-peptidase I	Multiple_Complex	proteolysis	cytosol; cytoplasm	cysteine-type peptidase activity; pyroglutamyl-peptidase activity; peptidase activity; hydrolase activity
TC1600009252.hg.1	7.35	8.43	-2.11	0.0002	0.0086	PPL	periplakin	Multiple_Complex	keratinization	nucleus; mitochondrion; cytoskeleton; plasma membrane; desmosome; extracellular exosome; cytoplasm; membrane; cell junction	structural constituent of cytoskeleton; protein binding
TC0200016073.hg.1	4.97	6.04	-2.11	0.0002	0.0108	KCNJ13	potassium channel, inwardly rectifying subfamily J, member 13	Multiple_Complex	potassium ion transport; potassium ion import; regulation of ion transmembrane transport; transport; ion transport	integral component of plasma membrane; membrane; integral component of membrane	inward rectifier potassium channel activity; voltage-gated ion channel activity
TSUnmapped00000661.hg.1	3.05	4.12	-2.11	0.0013	0.036	INPP5D	inositol polyphosphate-5-phosphatase D	Coding	protein dephosphorylation; phospholipid metabolic process; phosphatidylinositol biosynthetic process; phosphate-containing compound metabolic process; apoptotic process; signal transduction; blood coagulation; determination of adult lifespan; negative regulation of signal transduction; immunoglobulin mediated immune response; negative regulation of B cell proliferation; intracellular signal transduction; positive regulation of apoptotic process; inositol phosphate metabolic process; small molecule metabolic process; negative regulation of interleukin-6 biosynthetic process; positive regulation of B cell differentiation; positive regulation of erythrocyte differentiation; negative regulation of monocyte differentiation; negative regulation of neutrophil differentiation; negative regulation of osteoclast differentiation; negative regulation of bone resorption; phosphatidylinositol dephosphorylation; negative regulation of immune response; T cell receptor signaling pathway; leukocyte migration; immune system process; negative regulation of cell proliferation; negative regulation of granulocyte differentiation; positive regulation of lymphocyte differentiation; negative regulation of B cell activation	cytosol; membrane; cytoplasm	inositol-polyphosphate 5-phosphatase activity; protein binding; SH3 domain binding; phosphatidylinositol trisphosphate phosphatase activity; PTB domain binding; hydrolase activity
TC0800009868.hg.1	8.54	9.61	-2.1	0.0007	0.0228	TNFRSF10B	tumor necrosis factor receptor superfamily, member 10b	Multiple_Complex		intracellular; plasma membrane; integral component of plasma membrane; cell surface; integral component of membrane; membrane	receptor activity; tumor necrosis factor-activated receptor activity; protein binding; TRAIL binding	Apoptosis
TC1700006522.hg.1	5.06	6.13	-2.1	0.0009	0.0275	WDR81	WD repeat domain 81	Multiple_Complex		kinetochore; mitochondrion; centrosome; microtubule; microtubule associated complex; cell cortex	microtubule binding; dynein binding; protein binding; transferase activity, transferring phosphorus-containing groups
TC0100009215.hg.1	8.86	9.93	-2.1	0.0131	0.143	CDC14A	cell division cycle 14A	Multiple_Complex	regulation of exit from mitosis; cell proliferation; peptidyl-tyrosine dephosphorylation; cilium assembly; mitotic spindle midzone assembly; cell division; mitotic cell cycle arrest; protein dephosphorylation; cell cycle; dephosphorylation	spindle pole; nucleus; nucleoplasm; cytoplasm; centrosome; mitotic spindle; microtubule organizing center; spindle; cytoskeleton	phosphoprotein phosphatase activity; protein serine/threonine phosphatase activity; protein tyrosine phosphatase activity; protein binding; protein tyrosine/serine/threonine phosphatase activity; hydrolase activity; phosphatase activity	Cell_cycle_KEGG
TC1700008677.hg.1	12.94	14.01	-2.1	0.0481	0.286	CACNG4	calcium channel, voltage-dependent, gamma subunit 4	Coding	transport; synaptic transmission; transmission of nerve impulse; membrane depolarization; calcium ion transmembrane transport; regulation of alpha-amino-3-hydroxy-5-methyl-4-isoxazole propionate selective glutamate receptor activity; ion transport; calcium ion transport; regulation of ion transmembrane transport	plasma membrane; integral component of plasma membrane; voltage-gated calcium channel complex; endocytic vesicle membrane; AMPA glutamate receptor complex; membrane; integral component of membrane	voltage-gated calcium channel activity; channel regulator activity; voltage-gated ion channel activity; calcium channel activity
TC0600012863.hg.1	9.56	10.62	-2.09	0.0002	0.0076	REV3L	REV3 like, DNA directed polymerase zeta catalytic subunit	Multiple_Complex	DNA-dependent DNA replication; DNA repair; translesion synthesis; error-prone translesion synthesis; nucleic acid phosphodiester bond hydrolysis; DNA replication; cellular response to DNA damage stimulus	nucleus; nucleoplasm; nucleolus; zeta DNA polymerase complex
TC0600006967.hg.1	10.51	11.58	-2.09	0.0007	0.0242	EDN1	endothelin 1	Multiple_Complex		extracellular region; extracellular space; cytoplasm; cytosol; Weibel-Palade body; basal part of cell; rough endoplasmic reticulum lumen	cytokine activity; hormone activity; protein binding; endothelin A receptor binding; endothelin B receptor binding; receptor binding	Prostaglandin_synthesis_regulation
TC0500009488.hg.1	4.73	5.8	-2.09	0.0037	0.0678	CREBRF	CREB3 regulatory factor	Multiple_Complex	negative regulation of transcription from RNA polymerase II promoter; transcription, DNA-templated; regulation of transcription, DNA-templated; transport; response to unfolded protein; positive regulation of intracellular transport; response to endoplasmic reticulum stress; maternal behavior; positive regulation of protein catabolic process; positive regulation of protein transport; negative regulation of endoplasmic reticulum unfolded protein response; negative regulation of glucocorticoid mediated signaling pathway; positive regulation of prolactin signaling pathway	nucleoplasm; cytoplasm; nuclear body; nucleus	transcription factor activity, sequence-specific DNA binding; protein binding; sequence-specific DNA binding
TC1700006773.hg.1	5.76	6.82	-2.08	4.53e-05	0.0032	TMEM88	transmembrane protein 88	Coding	multicellular organismal development; Wnt signaling pathway	plasma membrane; integral component of membrane; membrane	protein binding
TC1500007739.hg.1	8.51	9.57	-2.08	0.0014	0.0375	THSD4	thrombospondin type 1 domain containing 4	Multiple_Complex	proteolysis; elastic fiber assembly; metabolic process	microfibril; extracellular exosome; extracellular region; proteinaceous extracellular matrix; extracellular matrix	metalloendopeptidase activity; peptidase activity; hydrolase activity; protein binding
TC1900011664.hg.1	5.8	6.86	-2.08	0.0069	0.0998	CCDC159	coiled-coil domain containing 159	Multiple_Complex
TC1200012863.hg.1	8.75	9.8	-2.08	0.0194	0.1759	CCDC92	coiled-coil domain containing 92	NonCoding		centriole; cytoplasm; cytoskeleton	protein binding
TC0200016447.hg.1	6.73	7.78	-2.07	4.67e-05	0.0033	ACYP2	acylphosphatase 2, muscle type	Multiple_Complex	phosphate-containing compound metabolic process; metabolic process	mitochondrion	acylphosphatase activity; protein binding; hydrolase activity
TC2000008123.hg.1	7.53	8.58	-2.07	0.0002	0.0087	NRSN2-AS1	NRSN2 antisense RNA 1	NonCoding
TSUnmapped00000591.hg.1	6.5	7.55	-2.07	0.0002	0.0097	HHAT	hedgehog acyltransferase	Coding	smoothened signaling pathway; multicellular organismal development; protein palmitoylation; positive regulation of protein targeting to mitochondrion; metabolic process	endoplasmic reticulum membrane; integral component of membrane; membrane; endoplasmic reticulum	GTP binding; palmitoyltransferase activity; nucleotide binding; transferase activity; transferase activity, transferring acyl groups
TC1000010172.hg.1	6.45	7.5	-2.07	0.0003	0.0134	SVIL	supervillin	Multiple_Complex	cytoskeleton organization; skeletal muscle tissue development; positive regulation of cytokinesis		protein binding; actin filament binding; actin binding
TC1200011591.hg.1	5.94	6.99	-2.07	0.0004	0.0148	NTN4	netrin 4	Multiple_Complex	axon guidance; neuron remodeling; extracellular matrix organization; regulation of branching involved in salivary gland morphogenesis by extracellular matrix-epithelial cell signaling	basement membrane; plasma membrane; extracellular region; proteinaceous extracellular matrix	protein binding; laminin-1 binding
TC0100017212.hg.1	7.66	8.71	-2.07	0.0015	0.0385	SLC30A1	solute carrier family 30 (zinc transporter), member 1	Multiple_Complex	in utero embryonic development; zinc II ion transport; cellular calcium ion homeostasis; cellular zinc ion homeostasis; response to zinc ion; negative regulation of neurotransmitter secretion; transmembrane transport; regulation of sequestering of zinc ion; calcium ion import; cadmium ion transmembrane transport; zinc II ion transmembrane transport; negative regulation of zinc ion transmembrane import; detoxification of cadmium ion; negative regulation of calcium ion import; transport; ion transport; cation transport; cation transmembrane transport	cytoplasm; endoplasmic reticulum; Golgi apparatus; plasma membrane; integral component of membrane; T-tubule; nuclear membrane; membrane	zinc ion transmembrane transporter activity; protein binding; calcium channel inhibitor activity; cation transmembrane transporter activity
TC0200007132.hg.1	10.78	11.82	-2.06	0.0003	0.0131	YPEL5	yippee like 5	Multiple_Complex
TC0500009521.hg.1	6.76	7.79	-2.05	0.0009	0.0275	CPEB4	cytoplasmic polyadenylation element binding protein 4	Multiple_Complex			nucleotide binding; translation repressor activity, nucleic acid binding; mRNA 3'-UTR binding; protein binding; translation factor activity, RNA binding; ribosome binding; poly(A) RNA binding; nucleic acid binding; RNA binding
TC2000007465.hg.1	6.48	7.51	-2.05	0.0186	0.1724	WISP2	WNT1 inducible signaling pathway protein 2	Multiple_Complex	regulation of cell growth; cell adhesion; signal transduction; cell-cell signaling; negative regulation of cell death	proteinaceous extracellular matrix; extracellular space; plasma membrane; extracellular exosome; extracellular region	integrin binding; insulin-like growth factor binding; heparin binding; protein binding
TC0100015061.hg.1	6.26	7.29	-2.05	0.022	0.1868	DBT	dihydrolipoamide branched chain transacylase E2	Multiple_Complex	branched-chain amino acid catabolic process; cellular nitrogen compound metabolic process; small molecule metabolic process; metabolic process	mitochondrion; mitochondrial matrix; mitochondrial alpha-ketoglutarate dehydrogenase complex; mitochondrial nucleoid	ubiquitin protein ligase binding; dihydrolipoyllysine-residue (2-methylpropanoyl)transferase activity; transferase activity; transferase activity, transferring acyl groups	PYRUVDEHYD-PWY
TC1100006484.hg.1	10.27	11.31	-2.04	6.18e-05	0.004	EPS8L2	EPS8-like 2	Multiple_Complex			actin binding; Rho guanyl-nucleotide exchange factor activity; Rac guanyl-nucleotide exchange factor activity; kinase activity; protein binding
TC0600008120.hg.1	11.52	12.55	-2.04	9.83e-05	0.0054	TMEM63B	transmembrane protein 63B	Multiple_Complex	ion transport; transport	plasma membrane; actin cytoskeleton; integral component of membrane; membrane	nucleotide binding
TC0600013740.hg.1	6.9	7.93	-2.04	0.0001	0.0059	RSPH3	radial spoke 3 homolog (Chlamydomonas)	Multiple_Complex			protein binding
TC0100014617.hg.1	4.58	5.61	-2.04	0.0045	0.0771	SLC44A5	solute carrier family 44, member 5	Multiple_Complex	phospholipid metabolic process; phosphatidylcholine biosynthetic process; small molecule metabolic process; glycerophospholipid biosynthetic process; transmembrane transport	plasma membrane; integral component of membrane; membrane
TC1900010939.hg.1	6.84	7.86	-2.04	0.0078	0.1085	PPP1R13L	protein phosphatase 1, regulatory subunit 13 like	Multiple_Complex		nucleus; cytoplasm; cell junction; intercellular bridge	transcription corepressor activity; protein binding; transcription factor binding; identical protein binding
TC1400007558.hg.1	7.43	8.46	-2.04	0.0245	0.1983	SUSD6	sushi domain containing 6	Multiple_Complex	cellular response to DNA damage stimulus; cell death	integral component of membrane; cellular_component; membrane	protein binding; molecular_function
TC0600011499.hg.1	3.58	4.6	-2.03	9.08e-05	0.0051	HLA-DQB1	major histocompatibility complex, class II, DQ beta 1	Multiple_Complex	immunoglobulin production involved in immunoglobulin mediated immune response; humoral immune response mediated by circulating immunoglobulin; immune response; cytokine-mediated signaling pathway; antigen processing and presentation of exogenous peptide antigen via MHC class II; T cell costimulation; T cell receptor signaling pathway; interferon-gamma-mediated signaling pathway; immune system process; antigen processing and presentation of peptide or polysaccharide antigen via MHC class II; antigen processing and presentation; antigen processing and presentation of peptide antigen via MHC class I		MHC class II receptor activity; peptide antigen binding; protein binding
TC0500008278.hg.1	8.23	9.25	-2.03	0.0002	0.0096	FER	fer (fps/fes related) tyrosine kinase	Multiple_Complex		nuclear chromatin; nucleus; cytoplasm; cytosol; cell cortex; actin cytoskeleton; microtubule cytoskeleton; lamellipodium; cell junction; extrinsic component of cytoplasmic side of plasma membrane; cytoskeleton; plasma membrane; membrane; cell projection
TC2000007197.hg.1	5.52	6.54	-2.03	0.0015	0.0385	TP53INP2	tumor protein p53 inducible nuclear protein 2	Multiple_Complex	autophagosome assembly; osteoblast differentiation; tissue homeostasis; transcription, DNA-templated; ubiquitin-dependent protein catabolic process; positive regulation of autophagy; positive regulation of transcription, DNA-templated; negative regulation of cellular protein localization; regulation of transcription, DNA-templated; autophagy; macroautophagy	nucleus; autophagosome; cytosol; PML body; cytoplasmic vesicle; cytoplasm	protein binding; ubiquitin binding
TC0200009537.hg.1	10.41	11.43	-2.03	0.0029	0.0585	KYNU	kynureninase	Multiple_Complex		nucleoplasm; cytoplasm; mitochondrion; cytosol	pyridoxal phosphate binding; kynureninase activity; protein homodimerization activity; catalytic activity; hydrolase activity	TRPCAT-PWY; PWY-5651
TC0300012943.hg.1	13.53	14.55	-2.03	0.0053	0.085	LXN	latexin	Multiple_Complex	inflammatory response; negative regulation of endopeptidase activity; detection of temperature stimulus involved in sensory perception of pain; negative regulation of peptidase activity	cytoplasm; extracellular exosome	protein binding; metalloendopeptidase inhibitor activity; heparin binding; enzyme inhibitor activity; peptidase inhibitor activity
TC1100013061.hg.1	11.73	12.74	-2.02	7.94e-05	0.0047	NADSYN1	NAD synthetase 1	Multiple_Complex	vitamin metabolic process; water-soluble vitamin metabolic process; NAD biosynthetic process; NAD metabolic process; small molecule metabolic process; nitrogen compound metabolic process	cytoplasm; cytosol		PYRIDNUCSAL-PWY; PYRIDNUCSYN-PWY; PWY-5653
TC1100011222.hg.1	6.72	7.74	-2.02	0.0022	0.0492	SLC25A45	solute carrier family 25, member 45	Multiple_Complex	transmembrane transport; transport	mitochondrial inner membrane; integral component of membrane; mitochondrion; membrane
TC1100010760.hg.1	5.34	6.35	-2.02	0.0047	0.0782	AGBL2	ATP/GTP binding protein-like 2	Multiple_Complex	proteolysis; protein side chain deglutamylation	centriole; cytosol; ciliary basal body; cytoplasm; cytoskeleton; cell projection	metallocarboxypeptidase activity; zinc ion binding; carboxypeptidase activity; peptidase activity; metallopeptidase activity; hydrolase activity; metal ion binding
TC1700009398.hg.1	3.34	4.35	-2.02	0.0133	0.1442	MIR22HG	MIR22 host gene	Multiple_Complex
TC0300013417.hg.1	8.21	9.22	-2.01	0.0002	0.009	LIPH	lipase, member H	Multiple_Complex	lipid catabolic process; lipid metabolic process; metabolic process	extracellular space; plasma membrane; extracellular region; membrane	phospholipase activity; heparin binding; carboxylic ester hydrolase activity; hydrolase activity	Statin_Pathway_PharmGKB; LIPAS-PWY
TC1900009201.hg.1	8.2	9.21	-2.01	0.0003	0.0135	MKNK2	MAP kinase interacting serine/threonine kinase 2	Multiple_Complex		nucleus; nucleoplasm; nucleolus; cytoplasm; PML body
TC2000009604.hg.1	10.15	11.15	-2.01	0.0017	0.0419	PMEPA1	prostate transmembrane protein, androgen induced 1	Multiple_Complex	transforming growth factor beta receptor signaling pathway; negative regulation of SMAD protein complex assembly; negative regulation of transforming growth factor beta receptor signaling pathway; androgen receptor signaling pathway; negative regulation of pathway-restricted SMAD protein phosphorylation; negative regulation of signal transduction	Golgi membrane; nucleoplasm; plasma membrane; endosome membrane; integral component of membrane; early endosome membrane; intracellular membrane-bounded organelle; endosome; Golgi apparatus; membrane	protein binding; WW domain binding; R-SMAD binding
TC0300008336.hg.1	6.31	7.32	-2.01	0.0043	0.0748	C3orf52	chromosome 3 open reading frame 52	Multiple_Complex		endoplasmic reticulum membrane; integral component of membrane; endoplasmic reticulum; membrane	protein binding
TC1400006742.hg.1	8.23	9.23	-2	8.26e-05	0.0048	KHNYN	KH and NYN domain containing	Multiple_Complex	biological_process	cellular_component	RNA binding; molecular_function
TC0600006918.hg.1	5.16	6.16	-2	0.0002	0.0087	GCNT2	glucosaminyl (N-acetyl) transferase 2, I-branching enzyme (I blood group)	Multiple_Complex		Golgi membrane; membrane; integral component of membrane; cellular_component; Golgi apparatus		PWY-7434
TC0700011658.hg.1	4.88	5.88	-2	0.0011	0.0322	SEMA3E	sema domain, immunoglobulin domain (Ig), short basic domain, secreted, (semaphorin) 3E	Coding		extracellular region; extracellular space	protein binding; semaphorin receptor binding; neuropilin binding; chemorepellent activity
TC0400012305.hg.1	8.28	9.27	-1.99	0.0002	0.0075	NPY1R	neuropeptide Y receptor Y1	Coding	outflow tract morphogenesis; glucose metabolic process; cell surface receptor signaling pathway; G-protein coupled receptor signaling pathway, coupled to cyclic nucleotide second messenger; adenylate cyclase-inhibiting G-protein coupled receptor signaling pathway; neuropeptide signaling pathway; locomotory behavior; feeding behavior; blood circulation; regulation of blood pressure; sensory perception of pain; peristalsis; response to estradiol; regulation of multicellular organism growth; positive regulation of vasoconstriction; negative regulation of hormone secretion; negative regulation of cytosolic calcium ion concentration; signal transduction; G-protein coupled receptor signaling pathway	cytosol; plasma membrane; integral component of plasma membrane; synaptic vesicle; axon; membrane; integral component of membrane	peptide YY receptor activity; pancreatic polypeptide receptor activity; neuropeptide Y receptor activity; protein binding; signal transducer activity; G-protein coupled receptor activity	GPCRDB_Class_A_Rhodopsin-like; Peptide_GPCRs
TC0500009076.hg.1	8.18	9.17	-1.99	0.0126	0.1402	SLC26A2	solute carrier family 26 (anion exchanger), member 2	Multiple_Complex	ossification; carbohydrate metabolic process; xenobiotic metabolic process; ion transport; sulfate transport; bicarbonate transport; oxalate transport; glycosaminoglycan metabolic process; regulation of membrane potential; small molecule metabolic process; 3'-phosphoadenosine 5'-phosphosulfate metabolic process; 3'-phosphoadenosine 5'-phosphosulfate biosynthetic process; regulation of intracellular pH; transmembrane transport; sulfate transmembrane transport; chloride transmembrane transport; transport	plasma membrane; integral component of plasma membrane; membrane; extracellular exosome; integral component of membrane	chloride channel activity; secondary active sulfate transmembrane transporter activity; bicarbonate transmembrane transporter activity; sulfate transmembrane transporter activity; anion:anion antiporter activity; oxalate transmembrane transporter activity
TC0600007302.hg.1	6.72	7.72	-1.99	0.0403	0.2611	BTN2A2	butyrophilin, subfamily 2, member A2	Multiple_Complex	negative regulation of cellular metabolic process; negative regulation of activated T cell proliferation; negative regulation of cytokine secretion	integral component of membrane; extracellular exosome; membrane	protein binding
TC1900008505.hg.1	11.8	12.79	-1.98	9.62e-05	0.0053	BAX	BCL2-associated X protein	Multiple_Complex				Apoptosis; Apoptosis_GenMAPP; Apoptosis_KEGG
TC1700007387.hg.1	7.17	8.16	-1.98	0.0003	0.0127	TRAF4	TNF receptor-associated factor 4	Multiple_Complex
TC1000009111.hg.1	8.21	9.2	-1.98	0.0005	0.0196	WDR11	WD repeat domain 11	Multiple_Complex		nucleus; cytoplasm; lysosomal membrane; cilium; microtubule cytoskeleton; membrane; integral component of membrane	protein binding
TC0200016469.hg.1	10.27	11.26	-1.98	0.0007	0.0228	ANXA4	annexin A4	Multiple_Complex	regulation of transcription from RNA polymerase II promoter; signal transduction; Notch signaling pathway; epithelial cell differentiation; negative regulation of NF-kappaB transcription factor activity; negative regulation of apoptotic process; negative regulation of catalytic activity; negative regulation of interleukin-8 secretion; negative regulation of coagulation	nucleus; cytoplasm; plasma membrane; cell surface; vesicle membrane; nuclear membrane; perinuclear region of cytoplasm; extracellular exosome	phospholipase inhibitor activity; calcium ion binding; protein binding; calcium-dependent phospholipid binding; identical protein binding; calcium-dependent protein binding; NF-kappaB binding	Prostaglandin_synthesis_regulation
TC1500009514.hg.1	11.3	12.29	-1.98	0.001	0.0301	RFX7	regulatory factor X, 7	Multiple_Complex	regulation of transcription from RNA polymerase II promoter; regulation of transcription, DNA-templated	nucleus	RNA polymerase II core promoter proximal region sequence-specific DNA binding; transcription factor activity, sequence-specific DNA binding; DNA binding
TC2100006784.hg.1	5.15	6.14	-1.98	0.0015	0.0383	JAM2	junctional adhesion molecule 2	Multiple_Complex	negative regulation of cell adhesion; blood coagulation; single organismal cell-cell adhesion; extracellular matrix organization; leukocyte migration	plasma membrane; integral component of plasma membrane; bicellular tight junction; membrane; integral component of membrane; cell junction	protein binding; protein heterodimerization activity
TC1900007836.hg.1	12.86	13.85	-1.98	0.0026	0.0547	FXYD3; MIR6887	FXYD domain containing ion transport regulator 3; microRNA 6887	Multiple_Complex		endoplasmic reticulum membrane; plasma membrane; integral component of plasma membrane; chloride channel complex; extracellular exosome; membrane; integral component of membrane	chloride channel activity; sodium channel regulator activity; ATPase binding; ion channel activity; protein binding
TC0200011138.hg.1	7.75	8.73	-1.98	0.0034	0.0645	UGT1A1; UGT1A6; UGT1A4; UGT1A10; UGT1A8; UGT1A7; UGT1A5; UGT1A3; UGT1A9	UDP glucuronosyltransferase 1 family, polypeptide A1; UDP glucuronosyltransferase 1 family, polypeptide A6; UDP glucuronosyltransferase 1 family, polypeptide A4; UDP glucuronosyltransferase 1 family, polypeptide A10; UDP glucuronosyltransferase 1 family, polypeptide A8; UDP glucuronosyltransferase 1 family, polypeptide A7; UDP glucuronosyltransferase 1 family, polypeptide A5; UDP glucuronosyltransferase 1 family, polypeptide A3; UDP glucuronosyltransferase 1 family, polypeptide A9	Multiple_Complex				Irinotecan_pathway_PharmGKB; PWY66-201; PWY66-221
TC2000009522.hg.1	3.12	4.1	-1.98	0.0149	0.1535	CYP24A1	cytochrome P450, family 24, subfamily A, polypeptide 1	Multiple_Complex	osteoblast differentiation; vitamin metabolic process; xenobiotic metabolic process; steroid metabolic process; response to vitamin D; vitamin D metabolic process; vitamin D catabolic process; small molecule metabolic process; oxidation-reduction process; vitamin D receptor signaling pathway	nucleus; nucleoplasm; mitochondrion; mitochondrial inner membrane; plasma membrane	iron ion binding; 25-hydroxycholecalciferol-24-hydroxylase activity; oxidoreductase activity; heme binding; 1-alpha,25-dihydroxyvitamin D3 24-hydroxylase activity; monooxygenase activity; oxidoreductase activity, acting on paired donors, with incorporation or reduction of molecular oxygen; metal ion binding
TC1600008675.hg.1	10.53	11.52	-1.98	0.0212	0.1842	KIAA0513	KIAA0513	Multiple_Complex		cytoplasm
TC1900008012.hg.1	4.59	5.57	-1.98	0.0368	0.2477	CATSPERG	catsper channel auxiliary subunit gamma	Multiple_Complex	multicellular organismal development; spermatogenesis; single fertilization; cell differentiation; multicellular organism reproduction; sperm-egg recognition	plasma membrane; CatSper complex; sperm principal piece; membrane; integral component of membrane
TC2200009346.hg.1	6.4	7.38	-1.97	0.0001	0.0061	C1QTNF6	C1q and tumor necrosis factor related protein 6	NonCoding	protein heterotrimerization; protein oligomerization	collagen trimer; extracellular space; extracellular region; membrane; integral component of membrane	protein binding; identical protein binding
TC0100013983.hg.1	6.89	7.87	-1.97	0.0007	0.0231	TMEM53	transmembrane protein 53	Multiple_Complex		nucleus; integral component of membrane; membrane
TC2200008621.hg.1	7.17	8.15	-1.97	0.0009	0.0282	PVALB	parvalbumin	Multiple_Complex	cytosolic calcium ion homeostasis	nucleus; cytosol; neuronal cell body; terminal bouton; protein complex; extracellular exosome; cytoplasm; axon	calcium ion binding; protein homodimerization activity; protein heterodimerization activity; metal ion binding
TC0700013493.hg.1	6.67	7.64	-1.96	0.0005	0.0188	WDR60	WD repeat domain 60	Multiple_Complex	organelle organization; cell projection organization	extracellular space; extracellular exosome; primary cilium; ciliary tip; cilium; cell projection	protein binding
TC1000010827.hg.1	8.05	9.02	-1.96	0.0176	0.1682	DNAJC12	DnaJ (Hsp40) homolog, subfamily C, member 12	Multiple_Complex
TC0100016916.hg.1	8.41	9.38	-1.95	0.0004	0.0148	PHLDA3	pleckstrin homology-like domain, family A, member 3	Multiple_Complex	anatomical structure morphogenesis; intrinsic apoptotic signaling pathway in response to DNA damage by p53 class mediator; positive regulation of apoptotic process; negative regulation of protein kinase B signaling; apoptotic process	cytoplasm; plasma membrane; extracellular exosome; membrane	phosphatidylinositol-4,5-bisphosphate binding; phosphatidylinositol-3,4,5-trisphosphate binding; phosphatidylinositol-5-phosphate binding; phosphatidylinositol-3-phosphate binding; phosphatidylinositol-3,4-bisphosphate binding; phosphatidylinositol-3,5-bisphosphate binding
TC0500012531.hg.1	2.7	3.67	-1.95	0.0004	0.0158	NMUR2	neuromedin U receptor 2	Multiple_Complex	reduction of food intake in response to dietary excess; calcium ion transport; chloride transport; regulation of smooth muscle contraction; phospholipase C-activating G-protein coupled receptor signaling pathway; positive regulation of cytosolic calcium ion concentration; neuropeptide signaling pathway; cell-cell signaling; central nervous system development; grooming behavior; feeding behavior; calcium-mediated signaling; activation of phospholipase A2 activity by calcium-mediated signaling; inositol phosphate-mediated signaling; response to pain; arachidonic acid secretion; chloride transmembrane transport; signal transduction; G-protein coupled receptor signaling pathway	intracellular; cytosol; plasma membrane; integral component of membrane; membrane	neuromedin U receptor activity; G-protein coupled receptor activity; intracellular calcium activated chloride channel activity; protein binding; GTP binding; neuromedin U binding; signal transducer activity; neuropeptide receptor activity	GPCRDB_Class_A_Rhodopsin-like
TC0600014153.hg.1	7.74	8.7	-1.95	0.0006	0.0216	CFAP206	cilia and flagella associated protein 206	Multiple_Complex			protein binding
TC0100015864.hg.1	3.56	4.52	-1.95	0.0007	0.024	S100A6	S100 calcium binding protein A6	Multiple_Complex	signal transduction; axonogenesis; ion transmembrane transport; positive regulation of fibroblast proliferation	ruffle; nucleus; nuclear envelope; cytoplasm; cytosol; extrinsic component of cytoplasmic side of plasma membrane; perinuclear region of cytoplasm; extracellular exosome; plasma membrane; membrane	calcium ion binding; protein binding; tropomyosin binding; zinc ion binding; ion transmembrane transporter activity; protein homodimerization activity; S100 protein binding; calcium-dependent protein binding; metal ion binding	Prostaglandin_synthesis_regulation
TC0500010579.hg.1	6.24	7.21	-1.95	0.0007	0.0243	TTC33	tetratricopeptide repeat domain 33	Multiple_Complex			protein binding
TC1900010695.hg.1	10.94	11.9	-1.95	0.0008	0.0243	CNTD2	cyclin N-terminal domain containing 2	Multiple_Complex		nucleus
TC0900011259.hg.1	9.95	10.92	-1.95	0.0018	0.0434	HDHD3	haloacid dehalogenase-like hydrolase domain containing 3	Multiple_Complex	metabolic process	mitochondrion	protein binding; hydrolase activity
TC1900011777.hg.1	10.65	11.61	-1.95	0.0022	0.0496	CYTH2	cytohesin 2	Multiple_Complex	endocytosis; vesicle-mediated transport; actin cytoskeleton organization; regulation of cell adhesion; regulation of ARF protein signal transduction; positive regulation of GTPase activity; cell adhesion; integrin-mediated signaling pathway	cytoplasm; trans-Golgi network; plasma membrane; membrane; growth cone; cell projection; intracellular	ARF guanyl-nucleotide exchange factor activity; protein binding; lipid binding; inositol 1,4,5 trisphosphate binding; guanyl-nucleotide exchange factor activity; integrin binding
TC1600010864.hg.1	9.74	10.71	-1.95	0.0059	0.0911	WDR59	WD repeat domain 59	Multiple_Complex	positive regulation of TOR signaling; cellular response to amino acid starvation; biological_process	GATOR2 complex; cellular_component	molecular_function; protein binding
TC0300012155.hg.1	6.91	7.87	-1.95	0.0126	0.1404	HGD	homogentisate 1,2-dioxygenase	Multiple_Complex	L-phenylalanine catabolic process; tyrosine catabolic process; cellular nitrogen compound metabolic process; small molecule metabolic process; oxidation-reduction process; cellular amino acid metabolic process; tyrosine metabolic process	cytosol; extracellular exosome	homogentisate 1,2-dioxygenase activity; protein binding; metal ion binding; oxidoreductase activity; dioxygenase activity	TYRFUMCAT-PWY
TC1200012808.hg.1	8.83	9.78	-1.94	0.0013	0.0361	R3HDM2	R3H domain containing 2	Multiple_Complex		nucleus; membrane; integral component of membrane	protein binding; poly(A) RNA binding; nucleic acid binding
TC2000008200.hg.1	8.51	9.47	-1.94	0.0018	0.0436	PCED1A	PC-esterase domain containing 1A	Multiple_Complex			protein binding
TC0600012372.hg.1	5.65	6.6	-1.94	0.0019	0.0444	LCA5	Leber congenital amaurosis 5	Multiple_Complex	protein transport; intraciliary transport; photoreceptor cell maintenance; transport	cilium; axoneme; ciliary basal body; cytoplasm; microtubule organizing center; cytoskeleton; cell projection	protein binding; protein complex binding
TC0100007469.hg.1	9.86	10.82	-1.94	0.0114	0.1326	RPS6KA1	ribosomal protein S6 kinase, 90kDa, polypeptide 1	Multiple_Complex		nucleus; nucleoplasm; cytoplasm; spindle; cytosol; ribosome; intracellular		Ribosomal_Proteins
TC1500007545.hg.1	8.81	9.77	-1.94	0.0249	0.1997	SNX1	sorting nexin 1	Multiple_Complex
TC0300011651.hg.1	7.79	8.74	-1.93	0.0004	0.0148	GBE1	glucan (1,4-alpha-), branching enzyme 1	Multiple_Complex	carbohydrate metabolic process; glycogen metabolic process; glycogen biosynthetic process; glucose metabolic process; generation of precursor metabolites and energy; small molecule metabolic process	cytosol; extracellular exosome	1,4-alpha-glucan branching enzyme activity; hydrolase activity, hydrolyzing O-glycosyl compounds; cation binding; catalytic activity; transferase activity; transferase activity, transferring glycosyl groups	Glycogen_Metabolism; GLYCOGENSYNTH-PWY; PWY-5067
TSUnmapped00000377.hg.1	5.75	6.7	-1.93	0.0011	0.0323	INPP5D	inositol polyphosphate-5-phosphatase D	NonCoding	protein dephosphorylation; phospholipid metabolic process; phosphatidylinositol biosynthetic process; phosphate-containing compound metabolic process; apoptotic process; signal transduction; blood coagulation; determination of adult lifespan; negative regulation of signal transduction; immunoglobulin mediated immune response; negative regulation of B cell proliferation; intracellular signal transduction; positive regulation of apoptotic process; inositol phosphate metabolic process; small molecule metabolic process; negative regulation of interleukin-6 biosynthetic process; positive regulation of B cell differentiation; positive regulation of erythrocyte differentiation; negative regulation of monocyte differentiation; negative regulation of neutrophil differentiation; negative regulation of osteoclast differentiation; negative regulation of bone resorption; phosphatidylinositol dephosphorylation; negative regulation of immune response; T cell receptor signaling pathway; leukocyte migration; immune system process; negative regulation of cell proliferation; negative regulation of granulocyte differentiation; positive regulation of lymphocyte differentiation; negative regulation of B cell activation	cytosol; membrane; cytoplasm	inositol-polyphosphate 5-phosphatase activity; protein binding; SH3 domain binding; phosphatidylinositol trisphosphate phosphatase activity; PTB domain binding; hydrolase activity
TC0100018510.hg.1	9	9.95	-1.93	0.0015	0.0389	GLMP	glycosylated lysosomal membrane protein	Multiple_Complex	intracellular receptor signaling pathway; positive regulation of transcription from RNA polymerase II promoter	nucleus; lysosome; lysosomal membrane; cytosol; integral component of membrane; membrane	transcription factor activity, sequence-specific DNA binding; RNA polymerase II transcription factor activity, ligand-activated sequence-specific DNA binding; ligand-dependent nuclear receptor transcription coactivator activity; transcription regulatory region DNA binding
TC0100013721.hg.1	6	6.95	-1.93	0.008	0.1098	OSCP1	organic solute carrier partner 1	Multiple_Complex	transport; positive regulation of protein targeting to mitochondrion	basal plasma membrane; plasma membrane; membrane
TC0900011286.hg.1	6.09	7.03	-1.93	0.0096	0.121	DFNB31	deafness, autosomal recessive 31	Multiple_Complex	retina homeostasis; sensory perception of sound; sensory perception of light stimulus; inner ear receptor stereocilium organization; positive regulation of gene expression; cerebellar Purkinje cell layer formation; establishment of protein localization; paranodal junction maintenance	cytoplasm; growth cone; stereocilium; cell projection; photoreceptor inner segment; stereocilia ankle link; stereocilia ankle link complex; actin filament; cilium; photoreceptor connecting cilium; stereocilium bundle; stereocilium tip; ciliary basal body; periciliary membrane compartment; USH2 complex	protein binding; protein homodimerization activity; protein heterodimerization activity
TC1600011147.hg.1	7.82	8.76	-1.93	0.0123	0.1387	MTHFSD	methenyltetrahydrofolate synthetase domain containing	Multiple_Complex			nucleotide binding; poly(A) RNA binding; nucleic acid binding; RNA binding
TC0200013573.hg.1	9.83	10.77	-1.93	0.0149	0.1536	ACTR1B	ARP1 actin-related protein 1 homolog B, centractin beta (yeast)	Multiple_Complex	antigen processing and presentation of exogenous peptide antigen via MHC class II	cytoplasm; centrosome; cytosol; dynactin complex; microtubule cytoskeleton; membrane; extracellular exosome; microtubule end; microtubule organizing center; cytoskeleton	protein binding; ATP binding; nucleotide binding
TC0700008868.hg.1	9.83	10.78	-1.92	0.0002	0.0091	TES	testin LIM domain protein	Multiple_Complex	negative regulation of cell proliferation; regulation of cell proliferation; positive regulation of I-kappaB kinase/NF-kappaB signaling	nucleus; cytoplasm; plasma membrane; focal adhesion; cell junction; protein complex	protein binding; zinc ion binding; poly(A) RNA binding; metal ion binding
TC1700006772.hg.1	11.45	12.39	-1.92	0.0005	0.0173	KDM6B	lysine (K)-specific demethylase 6B	Multiple_Complex	inflammatory response to antigenic stimulus; chromatin organization; response to activity; hippocampus development; endothelial cell differentiation; positive regulation of transcription from RNA polymerase II promoter; mesodermal cell differentiation; cardiac muscle cell differentiation; oxidation-reduction process; response to fungicide; cellular response to hydrogen peroxide; histone H3-K27 demethylation; inflammatory response; chromatin modification; histone demethylation	nucleus; nucleoplasm	chromatin binding; protein binding; beta-catenin binding; sequence-specific DNA binding; metal ion binding; dioxygenase activity; histone demethylase activity (H3-K27 specific); oxidoreductase activity
TC1700007942.hg.1	8.65	9.59	-1.92	0.0013	0.0355	NBR1	neighbor of BRCA1 gene 1	Multiple_Complex	macroautophagy; regulation of bone mineralization; regulation of stress-activated MAPK cascade; negative regulation of osteoblast differentiation; protein oligomerization	pre-autophagosomal structure; mitochondrion; lysosome; late endosome; autophagosome; cytosol; membrane; cytoplasmic vesicle; M band; extracellular exosome; cytoplasm	protein binding; zinc ion binding; ubiquitin binding; mitogen-activated protein kinase binding; metal ion binding
TC1900008103.hg.1	11.32	12.26	-1.92	0.0016	0.0405	PLD3	phospholipase D family, member 3	Multiple_Complex		endoplasmic reticulum membrane; integral component of membrane; extracellular exosome; endoplasmic reticulum; membrane
TC2000008381.hg.1	5.94	6.88	-1.92	0.0053	0.0851	JAG1	jagged 1	Multiple_Complex		extracellular region; plasma membrane; integral component of plasma membrane; adherens junction; membrane; apical plasma membrane; integral component of membrane; apical part of cell	Notch binding; structural molecule activity; calcium ion binding; protein binding; growth factor activity
TC0100013872.hg.1	3.28	4.22	-1.92	0.0145	0.1516	EDN2	endothelin 2	Multiple_Complex		extracellular region; extracellular space; intracellular; cytosol	hormone activity; endothelin B receptor binding
TC1600006539.hg.1	6.85	7.79	-1.92	0.0191	0.175	GNPTG	N-acetylglucosamine-1-phosphate transferase, gamma subunit	Multiple_Complex	N-glycan processing to lysosome; carbohydrate phosphorylation	Golgi membrane; Golgi apparatus; extracellular exosome; extracellular region; membrane; intracellular membrane-bounded organelle	UDP-N-acetylglucosamine-lysosomal-enzyme N-acetylglucosaminephosphotransferase activity; protein homodimerization activity
TC0700011518.hg.1	8.81	9.74	-1.91	8.76e-05	0.005	GTF2IRD2; GTF2IRD2B	GTF2I repeat domain containing 2; GTF2I repeat domain containing 2B	Multiple_Complex	transcription, DNA-templated; regulation of transcription, DNA-templated	nucleus	DNA binding; protein binding; nucleic acid binding
TC2200009170.hg.1	3.95	4.88	-1.91	0.0015	0.0397	ARSA	arylsulfatase A	Multiple_Complex	sphingolipid metabolic process; glycosphingolipid metabolic process; post-translational protein modification; cellular protein metabolic process; small molecule metabolic process; metabolic process; autophagy; binding of sperm to zona pellucida; central nervous system development; response to nutrient; response to pH; response to estrogen; response to ethanol; response to methylmercury	lysosome; endoplasmic reticulum lumen; lysosomal lumen; extracellular exosome; acrosomal vesicle; extracellular space; cytoplasm; endosome; plasma membrane; integral component of membrane; extrinsic component of external side of plasma membrane	arylsulfatase activity; cerebroside-sulfatase activity; calcium ion binding; protein binding; sulfuric ester hydrolase activity; catalytic activity; hydrolase activity; metal ion binding
TC2200007150.hg.1	11.34	12.28	-1.91	0.0033	0.0643	TIMP3	TIMP metallopeptidase inhibitor 3	Multiple_Complex	central nervous system development; aging; visual perception; response to mechanical stimulus; response to hormone; negative regulation of endopeptidase activity; response to cytokine; tissue regeneration; response to estrogen; negative regulation of metalloenzyme activity; negative regulation of membrane protein ectodomain proteolysis; response to folic acid; cellular response to organic substance; response to organic substance; negative regulation of peptidase activity; response to organic cyclic compound; response to amino acid; negative regulation of proteolysis; response to stimulus; apoptotic signaling pathway	proteinaceous extracellular matrix; basement membrane; extracellular space; nucleus; cytoplasm; extracellular matrix; extracellular exosome; extracellular region	protease binding; protein binding; metalloendopeptidase inhibitor activity; metal ion binding; enzyme inhibitor activity; peptidase inhibitor activity; molecular_function	Matrix_Metalloproteinases
TC1100009330.hg.1	6.01	6.95	-1.91	0.0132	0.1434	UBASH3B	ubiquitin associated and SH3 domain containing B	Multiple_Complex	negative regulation of protein kinase activity; negative regulation of signal transduction; peptidyl-tyrosine dephosphorylation; negative regulation of osteoclast differentiation; negative regulation of bone resorption; regulation of release of sequestered calcium ion into cytosol; negative regulation of platelet aggregation; regulation of osteoclast differentiation	nucleus; cytoplasm	protein tyrosine phosphatase activity; protein binding; phosphoprotein phosphatase activity; hydrolase activity
TC1100011811.hg.1	11.47	12.4	-1.9	7.88e-05	0.0047	CCDC90B	coiled-coil domain containing 90B	Multiple_Complex		mitochondrion; integral component of membrane; membrane
TC0200008462.hg.1	10.28	11.21	-1.9	9.34e-05	0.0052	PROM2	prominin 2	Multiple_Complex	positive regulation of protein phosphorylation; positive regulation of cell projection organization; regulation of GTPase activity; negative regulation of pinocytosis; regulation of clathrin-mediated endocytosis; negative regulation of caveolin-mediated endocytosis		cholesterol binding
TC1200007842.hg.1	10.7	11.63	-1.9	0.0028	0.0575	SPRYD4	SPRY domain containing 4	Coding	biological_process	nucleus; mitochondrion	molecular_function; protein binding
TC1600009147.hg.1	8.57	9.49	-1.89	0.0003	0.011	PRSS22	protease, serine, 22	Multiple_Complex	proteolysis	extracellular region	serine-type endopeptidase activity; peptidase activity; serine-type peptidase activity; hydrolase activity
TC0800010252.hg.1	5.8	6.72	-1.89	0.0006	0.022	ANK1	ankyrin 1, erythrocytic	Multiple_Complex	exocytosis; ER to Golgi vesicle-mediated transport; cytoskeleton organization; signal transduction; axon guidance; positive regulation of organelle organization; maintenance of epithelial cell apical/basal polarity; protein targeting to plasma membrane; porphyrin-containing compound biosynthetic process; monovalent inorganic cation transport; erythrocyte development; iron ion homeostasis
TC1700008995.hg.1	11.7	12.62	-1.89	0.0007	0.0234	2017-09-09	septin 9	Multiple_Complex	cell cycle; protein heterooligomerization; cell division; metabolic process
TC1700011561.hg.1	10.7	11.62	-1.89	0.0007	0.024	WIPI1	WD repeat domain, phosphoinositide interacting 1	Multiple_Complex			receptor binding; estrogen receptor binding; phosphatidylinositol-3-phosphate binding; androgen receptor binding; phosphatidylinositol-3,5-bisphosphate binding; protein binding
TC1900009558.hg.1	5.96	6.87	-1.89	0.0033	0.0639	ZNF558	zinc finger protein 558	Multiple_Complex	transcription, DNA-templated; regulation of transcription, DNA-templated; biological_process	nucleus; cellular_component; intracellular	DNA binding; metal ion binding; nucleic acid binding
TC0400010704.hg.1	7.57	8.49	-1.89	0.0033	0.0644	LNX1	ligand of numb-protein X 1, E3 ubiquitin protein ligase	Multiple_Complex	protein ubiquitination involved in ubiquitin-dependent protein catabolic process; protein homooligomerization; ubiquitin-dependent protein catabolic process; protein ubiquitination; metabolic process	cytoplasm	ubiquitin-protein transferase activity; protein binding; zinc ion binding; ligase activity; PDZ domain binding; metal ion binding
TC1600010006.hg.1	13.5	14.42	-1.89	0.0076	0.1065	PRSS8	protease, serine, 8	Multiple_Complex	proteolysis; positive regulation of sodium ion transport	extracellular region; extracellular space; plasma membrane; integral component of membrane; extracellular exosome; membrane	serine-type endopeptidase activity; protein binding; serine-type peptidase activity; peptidase activity; hydrolase activity
TC1000012471.hg.1	7.52	8.44	-1.89	0.0081	0.1107	ADIRF; AGAP11; BMS1P3	adipogenesis regulatory factor; ankyrin repeat and GTPase domain Arf GTPase activating protein 11; BMS1 ribosome biogenesis factor pseudogene 3	Multiple_Complex	transcription, DNA-templated; cell differentiation; positive regulation of fat cell differentiation; positive regulation of transcription from RNA polymerase II promoter; cellular response to radiation; cellular response to cisplatin; regulation of response to drug; regulation of transcription, DNA-templated; positive regulation of GTPase activity	nucleus; nucleoplasm; cytoplasm; extracellular exosome	molecular_function; GTPase activator activity; metal ion binding
TC0300013973.hg.1	3.7	4.61	-1.89	0.0129	0.1419	CELSR3; MIR4793	cadherin, EGF LAG seven-pass G-type receptor 3; microRNA 4793	Multiple_Complex	neuron migration; regulation of protein phosphorylation; homophilic cell adhesion via plasma membrane adhesion molecules; cell surface receptor signaling pathway; G-protein coupled receptor signaling pathway; axonal fasciculation; regulation of protein localization; cilium assembly; cell adhesion; signal transduction; multicellular organismal development	plasma membrane; integral component of membrane; membrane	G-protein coupled receptor activity; calcium ion binding; protein binding; signal transducer activity; transmembrane signaling receptor activity	GPCRDB_Other
TC0900012256.hg.1	4.1	5.02	-1.89	0.0442	0.2738	CDC14B	cell division cycle 14B	Multiple_Complex	DNA repair; protein dephosphorylation; G2 DNA damage checkpoint; peptidyl-tyrosine dephosphorylation; activation of anaphase-promoting complex activity; cellular response to DNA damage stimulus; dephosphorylation	nucleus; nucleoplasm; nucleolus; cytoplasm; nuclear membrane; membrane; integral component of membrane	protein serine/threonine phosphatase activity; protein tyrosine phosphatase activity; protein binding; protein tyrosine/serine/threonine phosphatase activity; phosphoprotein phosphatase activity; hydrolase activity; phosphatase activity	Cell_cycle_KEGG
TC0700008747.hg.1	10.78	11.69	-1.88	0.0004	0.0156	HBP1	HMG-box transcription factor 1	Multiple_Complex	transcription, DNA-templated; regulation of transcription, DNA-templated; cell cycle arrest; Wnt signaling pathway; positive regulation of potassium ion transport	nucleoplasm; nucleus	DNA binding; RNA binding; protein binding
TC1700006611.hg.1	7.72	8.63	-1.88	0.0005	0.0173	CYB5D2	cytochrome b5 domain containing 2	Multiple_Complex	positive regulation of neuron differentiation; nervous system development	extracellular region; endomembrane system; membrane	heme binding
TC1700009877.hg.1	6.73	7.64	-1.88	0.0005	0.0183	ZSWIM7	zinc finger, SWIM-type containing 7	Multiple_Complex	double-strand break repair via homologous recombination; protein stabilization; DNA repair; DNA recombination; cellular response to DNA damage stimulus	nucleus; Shu complex	protein binding; zinc ion binding; metal ion binding
TSUnmapped00000179.hg.1	5.23	6.14	-1.88	0.0005	0.0196	DYRK1B	dual specificity tyrosine-(Y)-phosphorylation regulated kinase 1B	Coding	protein phosphorylation; myoblast fusion; peptidyl-tyrosine phosphorylation; positive regulation of transcription, DNA-templated; adipose tissue development; phosphorylation	nucleus	transcription coactivator activity; protein kinase activity; protein serine/threonine kinase activity; protein serine/threonine/tyrosine kinase activity; protein tyrosine kinase activity; protein binding; ATP binding; nucleotide binding; kinase activity; transferase activity
TC1000010548.hg.1	3.55	4.46	-1.88	0.0032	0.063	ZNF488	zinc finger protein 488	Coding	transcription, DNA-templated; regulation of transcription from RNA polymerase II promoter; oligodendrocyte development; negative regulation of transcription, DNA-templated; positive regulation of oligodendrocyte differentiation; regulation of transcription, DNA-templated; transcription from RNA polymerase II promoter	nucleus	RNA polymerase II transcription factor activity, sequence-specific DNA binding; DNA binding; protein binding; metal ion binding
TC1700010798.hg.1	10.44	11.35	-1.88	0.0071	0.1017	DUSP3	dual specificity phosphatase 3	Multiple_Complex		immunological synapse; nucleus; nucleoplasm; cytoplasm; cytosol; extracellular exosome	protein tyrosine phosphatase activity; protein tyrosine/serine/threonine phosphatase activity; protein kinase binding; MAP kinase phosphatase activity; phosphoprotein phosphatase activity; hydrolase activity; phosphatase activity
TC0800008002.hg.1	3.52	4.43	-1.88	0.0174	0.1668	HNF4G	hepatocyte nuclear factor 4, gamma	Multiple_Complex	regulation of transcription from RNA polymerase II promoter; transcription initiation from RNA polymerase II promoter; gene expression; intracellular receptor signaling pathway; endocrine pancreas development; steroid hormone mediated signaling pathway; transcription, DNA-templated; regulation of transcription, DNA-templated; positive regulation of transcription, DNA-templated	nucleoplasm; nucleus	transcription factor activity, sequence-specific DNA binding; steroid hormone receptor activity; RNA polymerase II transcription factor activity, ligand-activated sequence-specific DNA binding; zinc ion binding; sequence-specific DNA binding; DNA binding; metal ion binding
TC1200011982.hg.1	7.12	8.02	-1.88	0.0179	0.1691	RASAL1	RAS protein activator like 1 (GAP1 like)	Multiple_Complex		cytoplasm; cytosol; plasma membrane; intrinsic component of the cytoplasmic side of the plasma membrane; intracellular	GTPase activator activity; phospholipid binding; metal ion binding; protein binding
TC1600011585.hg.1	10.93	11.85	-1.88	0.0358	0.2433	DBNDD1	dysbindin (dystrobrevin binding protein 1) domain containing 1	Multiple_Complex		cytoplasm
TC0600011508.hg.1	6.42	7.32	-1.87	0.0002	0.0082	TAP1	transporter 1, ATP-binding cassette, sub-family B (MDR/TAP)	Multiple_Complex	adaptive immune response; antigen processing and presentation of peptide antigen via MHC class I; antigen processing and presentation of exogenous peptide antigen via MHC class I, TAP-dependent; defense response; metabolic process; peptide transport; intracellular transport of viral protein in host cell; antigen processing and presentation of endogenous peptide antigen via MHC class I; protection from natural killer cell mediated cytotoxicity; antigen processing and presentation of exogenous peptide antigen via MHC class I; cytosol to ER transport; transmembrane transport; immune system process; transport; protein transport; viral process; amide transport	mitochondrion; endoplasmic reticulum membrane; membrane; integral component of membrane; integral component of endoplasmic reticulum membrane; TAP complex; host cell; endoplasmic reticulum; intracellular membrane-bounded organelle	protein binding; ATP binding; peptide transporter activity; peptide-transporting ATPase activity; MHC class Ib protein binding; MHC class I protein binding; peptide antigen binding; ATPase activity, coupled to transmembrane movement of substances; protein homodimerization activity; ADP binding; TAP1 binding; TAP2 binding; tapasin binding; protein heterodimerization activity; nucleotide binding; ATPase activity; MHC protein binding
TC0800009266.hg.1	7.26	8.17	-1.87	0.0003	0.0131	MFSD3	major facilitator superfamily domain containing 3	Multiple_Complex	transport; proton transport; transmembrane transport	integral component of membrane; membrane	solute:proton symporter activity
TC0600011536.hg.1	10.98	11.88	-1.87	0.0004	0.0147	TAPBP	TAP binding protein (tapasin)	Multiple_Complex	antigen processing and presentation of peptide antigen via MHC class I; antigen processing and presentation of exogenous peptide antigen via MHC class I, TAP-dependent; protein complex assembly; retrograde vesicle-mediated transport, Golgi to ER; immune response; peptide transport; antigen processing and presentation of endogenous peptide antigen via MHC class I; antigen processing and presentation of exogenous peptide antigen via MHC class I; amide transport; peptide antigen stabilization; MHC class I protein complex assembly; defense response	Golgi membrane; endoplasmic reticulum; endoplasmic reticulum membrane; integral component of membrane; MHC class I peptide loading complex; TAP complex; integral component of lumenal side of endoplasmic reticulum membrane; membrane	protein binding; peptide antigen-transporting ATPase activity; MHC class I protein binding; peptide antigen binding; TAP1 binding; TAP2 binding; unfolded protein binding
TC1200008933.hg.1	10.1	11.01	-1.87	0.001	0.0297	TPCN1	two pore segment channel 1	Multiple_Complex
TC2200008888.hg.1	9.25	10.15	-1.87	0.0024	0.0521	A4GALT	alpha 1,4-galactosyltransferase	Multiple_Complex	globoside biosynthetic process; protein glycosylation; glycosphingolipid biosynthetic process; plasma membrane organization; lipid metabolic process	membrane; integral component of Golgi membrane; extracellular exosome; Golgi membrane; Golgi apparatus; integral component of membrane	galactosyltransferase activity; toxic substance binding; lactosylceramide 4-alpha-galactosyltransferase activity; transferase activity; transferase activity, transferring glycosyl groups
TC1300010005.hg.1	2.45	3.35	-1.87	0.0093	0.1182	MCF2L	MCF.2 cell line derived transforming sequence like	Coding	small GTPase mediated signal transduction; Rho protein signal transduction; regulation of Rho protein signal transduction; positive regulation of apoptotic process; positive regulation of GTPase activity; positive regulation of transcription from RNA polymerase II promoter; neurotrophin TRK receptor signaling pathway; regulation of small GTPase mediated signal transduction; apoptotic signaling pathway; intracellular signal transduction	extracellular space; cytosol; plasma membrane; lamellipodium; cytoplasm; membrane; intracellular	Rho guanyl-nucleotide exchange factor activity; 1-phosphatidylinositol binding; guanyl-nucleotide exchange factor activity
TC0800012213.hg.1	9.3	10.2	-1.87	0.0129	0.1418	VPS28	vacuolar protein sorting 28 homolog (S. cerevisiae)	Multiple_Complex			protein binding; protein complex binding; ubiquitin binding
TC2000007817.hg.1	10.21	11.11	-1.87	0.0213	0.1848	FAM210B	family with sequence similarity 210, member B	Multiple_Complex		integral component of membrane; membrane
TC1900011774.hg.1	9.63	10.53	-1.87	0.0282	0.2142	EMP3	epithelial membrane protein 3	Multiple_Complex	cell death; negative regulation of cell proliferation; cell growth; bleb assembly	plasma membrane; integral component of membrane; membrane	protein binding
TC0100008084.hg.1	6.19	7.09	-1.87	0.0296	0.2199	CCDC24	coiled-coil domain containing 24	Multiple_Complex			protein binding
TC1000011445.hg.1	12.07	12.97	-1.86	0.0001	0.0062	MYOF	myoferlin	Multiple_Complex	plasma membrane repair; muscle contraction; blood circulation; regulation of vascular endothelial growth factor receptor signaling pathway; cellular response to heat; myoblast fusion	nuclear envelope; plasma membrane; caveola; integral component of membrane; cytoplasmic vesicle membrane; cytoplasmic vesicle; nuclear membrane; intracellular membrane-bounded organelle; extracellular exosome; nucleus; membrane	protein binding; phospholipid binding
TC0300007406.hg.1	7.84	8.74	-1.86	0.0105	0.1264	SEMA3F	sema domain, immunoglobulin domain (Ig), short basic domain, secreted, (semaphorin) 3F	Multiple_Complex		extracellular space; extracellular region	semaphorin receptor binding; neuropilin binding; chemorepellent activity; protein binding
TC0800011861.hg.1	5.02	5.92	-1.86	0.0163	0.1611	LRRC6	leucine rich repeat containing 6	Multiple_Complex	cilium movement; male gonad development; sperm motility; outer dynein arm assembly; inner dynein arm assembly; motile cilium assembly; epithelial cilium movement involved in determination of left/right asymmetry; reproductive system development	cytoplasm; cilium; cell projection	protein binding; molecular_function
TC1700012353.hg.1	5.96	6.86	-1.86	0.019	0.1748	PER1; MIR6883	period circadian clock 1; microRNA 6883	Multiple_Complex		nucleus; cytoplasm		Circadian_Exercise
TC0900011209.hg.1	2.86	3.75	-1.86	0.0249	0.1995	C9orf84	chromosome 9 open reading frame 84	Multiple_Complex
TC1100007257.hg.1	9.54	10.42	-1.85	0.0002	0.0101	CAT	catalase	Multiple_Complex		extracellular space; mitochondrion; mitochondrial intermembrane space; lysosome; peroxisome; peroxisomal membrane; peroxisomal matrix; endoplasmic reticulum; Golgi apparatus; cytosol; plasma membrane; focal adhesion; membrane; intracellular membrane-bounded organelle; extracellular exosome	aminoacylase activity; catalase activity; receptor binding; antioxidant activity; oxidoreductase activity, acting on peroxide as acceptor; enzyme binding; heme binding; protein homodimerization activity; metal ion binding; NADP binding; peroxidase activity; oxidoreductase activity
TC1500008231.hg.1	11.24	12.12	-1.85	0.0002	0.0103	AEN	apoptosis enhancing nuclease	Multiple_Complex	response to ionizing radiation; intrinsic apoptotic signaling pathway in response to DNA damage by p53 class mediator; nucleic acid phosphodiester bond hydrolysis; apoptotic process; cellular response to DNA damage stimulus; metabolic process	nucleus; nucleoplasm; nucleolus; nuclear membrane	nucleic acid binding; exonuclease activity; protein binding; nuclease activity; hydrolase activity
TC0600014277.hg.1	5.13	6.02	-1.85	0.0011	0.0312	HLA-DMA	major histocompatibility complex, class II, DM alpha	Multiple_Complex	peptide antigen assembly with MHC class II protein complex; protein transport; immunoglobulin mediated immune response; antigen processing and presentation of exogenous peptide antigen via MHC class II; positive thymic T cell selection; positive regulation of T cell differentiation; inner ear development; positive regulation of immune response; chaperone mediated protein folding requiring cofactor; immune system process; antigen processing and presentation of peptide or polysaccharide antigen via MHC class II; protein complex assembly; immune response; antigen processing and presentation; antigen processing and presentation of peptide antigen via MHC class I	lysosomal membrane; multivesicular body; cell surface; membrane; integral component of membrane; late endosome membrane; MHC class II protein complex; extracellular exosome; intracellular; lysosome; endosome; late endosome; endosome membrane; MHC class I protein complex	MHC class II protein complex binding; protein binding	Circadian_Exercise
TC0100013998.hg.1	10.47	11.36	-1.85	0.0064	0.0951	HECTD3	HECT domain containing E3 ubiquitin protein ligase 3	Multiple_Complex	protein ubiquitination; proteasome-mediated ubiquitin-dependent protein catabolic process; metabolic process; protein ubiquitination involved in ubiquitin-dependent protein catabolic process	cytoplasm; perinuclear region of cytoplasm	ubiquitin-protein transferase activity; protein binding; ligase activity; syntaxin binding; ubiquitin protein ligase activity
TC1400007899.hg.1	6.11	7	-1.85	0.0073	0.1039	SPATA7	spermatogenesis associated 7	Multiple_Complex			protein binding
TC1500010369.hg.1	9.14	10.03	-1.85	0.0075	0.1055	MFGE8	milk fat globule-EGF factor 8 protein	Multiple_Complex			phosphatidylserine binding; integrin binding; phosphatidylethanolamine binding; protein binding
TC0X00007213.hg.1	7.29	8.18	-1.85	0.0214	0.1852	CCDC120	coiled-coil domain containing 120	Multiple_Complex	multicellular organismal development	endosome; growth cone; cytoplasm; cell projection	protein binding
TC0100014050.hg.1	11.3	12.18	-1.84	0.0009	0.0265	LRRC41	leucine rich repeat containing 41	Multiple_Complex	protein ubiquitination	nucleus; cytoplasm; membrane	protein homodimerization activity; protein binding
TC0600009171.hg.1	2.64	3.51	-1.84	0.001	0.0297	RFPL4B	ret finger protein-like 4B	Multiple_Complex			zinc ion binding; metal ion binding; protein binding
TC1900011654.hg.1	11.46	12.33	-1.84	0.0014	0.0366	PNPLA6	patatin-like phospholipase domain containing 6	Multiple_Complex			lysophospholipase activity; hydrolase activity
TC2000009458.hg.1	7.17	8.04	-1.83	0.0003	0.0135	NFATC2	nuclear factor of activated T-cells, cytoplasmic, calcineurin-dependent 2	Multiple_Complex		nucleus; nucleoplasm; cytoplasm; cytosol; plasma membrane; actin cytoskeleton; ribonucleoprotein complex; nuclear transcription factor complex; transcription factor complex
TC1600009951.hg.1	5.23	6.1	-1.83	0.0004	0.0145	TBX6	T-box 6	Multiple_Complex	negative regulation of transcription from RNA polymerase II promoter; mesoderm formation; cell fate specification; transcription, DNA-templated; mesoderm development; anatomical structure morphogenesis; negative regulation of neuron projection development; negative regulation of neuron maturation; signal transduction involved in regulation of gene expression; somite rostral/caudal axis specification; positive regulation of transcription from RNA polymerase II promoter; regulation of transcription, DNA-templated; multicellular organismal development	nucleus	RNA polymerase II transcription factor binding; RNA polymerase II activating transcription factor binding; transcriptional repressor activity, RNA polymerase II transcription factor binding; DNA binding; transcription factor activity, sequence-specific DNA binding; protein binding
TC0500007738.hg.1	8.5	9.37	-1.83	0.0004	0.0152	MAP1B	microtubule associated protein 1B	Multiple_Complex	microtubule bundle formation; cellular process; dendrite development; negative regulation of intracellular transport; positive regulation of axon extension; mitochondrion transport along microtubule; axon extension; establishment of monopolar cell polarity; microtubule cytoskeleton organization; nervous system development; axonogenesis	photoreceptor outer segment; cytoplasm; cytosol; microtubule; microtubule associated complex; plasma membrane; cell junction; dendritic spine; neuronal postsynaptic density; cytoskeleton; postsynaptic density; cell projection; synapse	structural molecule activity; protein binding; microtubule binding
TC0100008073.hg.1	9.88	10.75	-1.83	0.0006	0.0199	KDM4A	lysine (K)-specific demethylase 4A	Multiple_Complex	DNA repair; double-strand break repair; chromatin organization; transcription, DNA-templated; negative regulation of autophagy; negative regulation of gene expression; cardiac muscle hypertrophy in response to stress; viral process; histone demethylation; negative regulation of transcription, DNA-templated; oxidation-reduction process; histone H3-K36 demethylation; regulation of transcription, DNA-templated; chromatin modification	nucleus; nucleoplasm; nucleolus; cytoplasm	protein binding; zinc ion binding; ubiquitin protein ligase binding; methylated histone binding; histone demethylase activity (H3-K36 specific); oxidoreductase activity; histone demethylase activity; metal ion binding; dioxygenase activity
TC1000008048.hg.1	8.07	8.94	-1.83	0.0007	0.0235	ZSWIM8	zinc finger, SWIM-type containing 8	Multiple_Complex			zinc ion binding; metal ion binding
TC0900010971.hg.1	6.15	7.02	-1.83	0.0013	0.0348	TBC1D2	TBC1 domain family, member 2	Multiple_Complex	positive regulation of GTPase activity; regulation of cilium assembly	cytoplasmic membrane-bounded vesicle; cell junction; cytoplasmic vesicle; cytoplasm	GTPase activator activity; protein binding; cadherin binding
TC0800011105.hg.1	10.84	11.72	-1.83	0.0014	0.0363	TRIQK	triple QxxK/R motif containing	Multiple_Complex		endoplasmic reticulum membrane; integral component of membrane; endoplasmic reticulum; membrane
TC0100011197.hg.1	4.07	4.94	-1.83	0.0018	0.0435	SHISA4	shisa family member 4	Multiple_Complex		integral component of membrane; membrane
TC0300012980.hg.1	11.95	12.82	-1.83	0.0019	0.0444	SPTSSB	serine palmitoyltransferase, small subunit B	Multiple_Complex	sphingolipid biosynthetic process; lipid metabolic process; sphingolipid metabolic process	integral component of membrane; serine C-palmitoyltransferase complex; endoplasmic reticulum; endoplasmic reticulum membrane; membrane	serine C-palmitoyltransferase activity; protein binding
TC0800011211.hg.1	9.47	10.34	-1.83	0.002	0.0459	NIPAL2	NIPA-like domain containing 2	Multiple_Complex	magnesium ion transport; magnesium ion transmembrane transport	integral component of membrane; membrane	magnesium ion transmembrane transporter activity
TC1700009857.hg.1	4.17	5.04	-1.83	0.0049	0.0813	TEKT3	tektin 3	Multiple_Complex	sperm motility; cilium morphogenesis; regulation of fertilization	acrosomal membrane; nucleus; microtubule; sperm flagellum; extracellular exosome; cytoplasm; cytoskeleton; cilium; cell projection	protein binding; molecular_function
TC1900007850.hg.1	5.14	6.01	-1.83	0.0089	0.1158	CD22; MIR5196	CD22 molecule; microRNA 5196	Multiple_Complex	cell adhesion		protein binding; carbohydrate binding
TC2200009230.hg.1	8.44	9.31	-1.83	0.0122	0.1384	SLC2A11	solute carrier family 2 (facilitated glucose transporter), member 11	Multiple_Complex		nucleus; plasma membrane; integral component of membrane; cell junction; membrane; integral component of plasma membrane	substrate-specific transmembrane transporter activity; transporter activity; transmembrane transporter activity; sugar:proton symporter activity; glucose transmembrane transporter activity
TC0X00009929.hg.1	6.88	7.75	-1.83	0.0268	0.2078	OPHN1	oligophrenin 1	Multiple_Complex	substrate-dependent cell migration, cell extension; signal transduction; small GTPase mediated signal transduction; nervous system development; axon guidance; actin cytoskeleton organization; regulation of endocytosis; positive regulation of GTPase activity; synaptic vesicle endocytosis; regulation of small GTPase mediated signal transduction; regulation of synaptic transmission, glutamatergic; negative regulation of proteasomal protein catabolic process; endocytosis	cytosol; actin cytoskeleton; cell junction; terminal bouton; dendritic spine; cytoplasm; axon; dendrite; cell projection; synapse	actin binding; GTPase activator activity; phospholipid binding; ionotropic glutamate receptor binding; protein binding
TC1300009906.hg.1	9.26	10.13	-1.83	0.0286	0.2153	ADPRHL1	ADP-ribosylhydrolase like 1	Multiple_Complex	protein de-ADP-ribosylation		magnesium ion binding; ADP-ribosylarginine hydrolase activity; hydrolase activity
TC1100007790.hg.1	3.83	4.7	-1.83	0.0305	0.2235	CD5	CD5 molecule	Multiple_Complex	receptor-mediated endocytosis; cell recognition; cell proliferation; T cell costimulation; apoptotic signaling pathway	plasma membrane; integral component of plasma membrane; external side of plasma membrane; membrane; integral component of membrane	receptor activity; transmembrane signaling receptor activity; scavenger receptor activity; protein binding
TC0X00011198.hg.1	9.06	9.93	-1.82	0.0001	0.0072	DNASE1L1	deoxyribonuclease I-like 1	Multiple_Complex	DNA catabolic process, endonucleolytic; DNA metabolic process; DNA catabolic process; nucleic acid phosphodiester bond hydrolysis	nucleus; endoplasmic reticulum; extracellular exosome	DNA binding; endodeoxyribonuclease activity; deoxyribonuclease activity; endodeoxyribonuclease activity, producing 5'-phosphomonoesters; nuclease activity; endonuclease activity; hydrolase activity
TC1200006657.hg.1	9.33	10.2	-1.82	0.0003	0.0113	PTPN6	protein tyrosine phosphatase, non-receptor type 6	Multiple_Complex
TC0300013975.hg.1	7.4	8.26	-1.82	0.0008	0.0245	IP6K2	inositol hexakisphosphate kinase 2	Multiple_Complex		nucleus; nucleoplasm; intermediate filament cytoskeleton
TC1100009284.hg.1	6.56	7.42	-1.82	0.0009	0.0282	POU2F3	POU class 2 homeobox 3	Multiple_Complex	regulation of transcription from RNA polymerase II promoter; transcription from RNA polymerase II promoter; epidermis development; keratinocyte differentiation; wound healing; negative regulation by host of viral transcription; positive regulation of transcription from RNA polymerase II promoter; transcription, DNA-templated; regulation of transcription, DNA-templated	nucleus; nucleoplasm; transcription factor complex; cytoplasm	RNA polymerase II core promoter proximal region sequence-specific DNA binding; transcriptional activator activity, RNA polymerase II core promoter proximal region sequence-specific binding; protein binding; sequence-specific DNA binding; protein dimerization activity; DNA binding; transcription factor activity, sequence-specific DNA binding
TC0200013046.hg.1	7.6	8.46	-1.82	0.001	0.03	EXOC6B	exocyst complex component 6B	Multiple_Complex	vesicle docking involved in exocytosis; protein transport; transport; exocytosis	exocyst
TC0100010155.hg.1	8.48	9.34	-1.82	0.0022	0.0489	SEMA4A	sema domain, immunoglobulin domain (Ig), transmembrane domain (TM) and short cytoplasmic domain, (semaphorin) 4A	Multiple_Complex		extracellular space; plasma membrane; integral component of membrane; membrane	protein binding; semaphorin receptor binding; neuropilin binding; chemorepellent activity
TC0100013153.hg.1	6	6.86	-1.82	0.013	0.1423	TMCO4	transmembrane and coiled-coil domains 4	Multiple_Complex		integral component of membrane; membrane
TC0800012176.hg.1	8.23	9.09	-1.82	0.0135	0.1458	PLEC	plectin	Multiple_Complex	apoptotic process; cellular component disassembly involved in execution phase of apoptosis; programmed cell death; extracellular matrix organization; hemidesmosome assembly; cell junction assembly		actin binding; protein binding; structural constituent of muscle; ankyrin binding; poly(A) RNA binding; cytoskeletal protein binding
TC0800008062.hg.1	11.59	12.46	-1.82	0.0334	0.2341	ZBTB10	zinc finger and BTB domain containing 10	Coding	transcription, DNA-templated; regulation of transcription, DNA-templated	nucleoplasm; nucleus	DNA binding; protein binding; metal ion binding; nucleic acid binding
TC1400009922.hg.1	7.32	8.18	-1.82	0.0425	0.2683	PTPN21	protein tyrosine phosphatase, non-receptor type 21	Multiple_Complex	protein dephosphorylation; peptidyl-tyrosine dephosphorylation; dephosphorylation	cytoplasm; cytoskeleton	protein tyrosine phosphatase activity; protein binding; phosphoprotein phosphatase activity; hydrolase activity; phosphatase activity
TC0200012299.hg.1	8.79	9.65	-1.81	0.0002	0.0075	DHX57	DEAH (Asp-Glu-Ala-Asp/His) box polypeptide 57	Multiple_Complex	RNA processing; metabolic process	cytoplasm; mitochondrion	ATP-dependent RNA helicase activity; protein binding; ATP binding; poly(A) RNA binding; metal ion binding; nucleotide binding; nucleic acid binding; helicase activity; ATP-dependent helicase activity; hydrolase activity
TC0600011857.hg.1	9.29	10.15	-1.81	0.0002	0.0094	CUL7	cullin 7	Multiple_Complex	microtubule cytoskeleton organization; mitotic cytokinesis; vasculogenesis; epithelial to mesenchymal transition; placenta development; proteolysis; ubiquitin-dependent protein catabolic process; Golgi organization; regulation of mitotic nuclear division; viral process; protein ubiquitination; endoplasmic reticulum unfolded protein response; IRE1-mediated unfolded protein response; cellular protein metabolic process; positive regulation of dendrite morphogenesis	nucleus; nucleoplasm; anaphase-promoting complex; cytoplasm; Golgi apparatus; centrosome; cytosol; Cul7-RING ubiquitin ligase complex; perinuclear region of cytoplasm; 3M complex; microtubule organizing center; cytoskeleton; cullin-RING ubiquitin ligase complex	protein binding; ubiquitin protein ligase binding; binding
TC1500007304.hg.1	3.93	4.78	-1.81	0.0005	0.0181	C15orf65	chromosome 15 open reading frame 65	Multiple_Complex
TC1200008906.hg.1	10.95	11.81	-1.81	0.0006	0.0217	TRAFD1	TRAF-type zinc finger domain containing 1	Multiple_Complex	negative regulation of innate immune response; response to cytokine		protein binding; metal ion binding
TC1500009597.hg.1	6.28	7.14	-1.81	0.0016	0.041	MYO1E	myosin IE	Multiple_Complex			microfilament motor activity; motor activity; protein binding; calmodulin binding; ATP binding; phosphatidylinositol binding; ATPase activity, coupled; actin filament binding; nucleotide binding; actin binding; lipid binding
TC1600011345.hg.1	6.34	7.2	-1.81	0.0017	0.0416	DNASE1	deoxyribonuclease I	Multiple_Complex	DNA catabolic process, endonucleolytic; apoptotic process; DNA catabolic process	extracellular region; nucleus; nuclear envelope; extracellular exosome	actin binding; endodeoxyribonuclease activity; deoxyribonuclease I activity; protein binding; nuclease activity; endonuclease activity; deoxyribonuclease activity; hydrolase activity; endodeoxyribonuclease activity, producing 5'-phosphomonoesters
TC1900011889.hg.1	9.54	10.4	-1.81	0.0024	0.0521	MAN2B1	mannosidase, alpha, class 2B, member 1	Multiple_Complex	mannose metabolic process; cellular protein modification process; protein deglycosylation; learning or memory; carbohydrate metabolic process; metabolic process	extracellular space; lysosome; vacuolar membrane; extracellular exosome		PWY0-1300
TC0100008664.hg.1	8.21	9.07	-1.81	0.0032	0.0629	GADD45A	growth arrest and DNA-damage-inducible, alpha	Multiple_Complex	regulation of cyclin-dependent protein serine/threonine kinase activity; G2/M transition of mitotic cell cycle; activation of MAPKKK activity; DNA repair; negative regulation of protein kinase activity; apoptotic process; cell cycle arrest; centrosome cycle; signal transduction in response to DNA damage; positive regulation of apoptotic process; positive regulation of JNK cascade; cellular response to mechanical stimulus; cellular response to ionizing radiation; mitotic cell cycle arrest; positive regulation of p38MAPK cascade; positive regulation of reactive oxygen species metabolic process; response to stress; cellular response to DNA damage stimulus; cell cycle; regulation of cell cycle	nucleus; nucleoplasm; cytoplasm	core promoter binding; protein binding	Cell_cycle_KEGG; G1_to_S_cell_cycle_Reactome
TC0900010366.hg.1	7.55	8.41	-1.81	0.0046	0.0774	KLF9	Kruppel-like factor 9	Multiple_Complex	transcription, DNA-templated; regulation of transcription from RNA polymerase II promoter; circadian rhythm; negative regulation of keratinocyte proliferation; cellular response to cortisol stimulus; cellular response to thyroid hormone stimulus; regulation of transcription, DNA-templated; rhythmic process; embryo implantation; progesterone receptor signaling pathway	nucleus; nucleoplasm; cytoplasm; plasma membrane	DNA binding; transcription factor activity, sequence-specific DNA binding; metal ion binding; nucleic acid binding	Circadian_Exercise
TC0300013471.hg.1	12.96	13.82	-1.81	0.0048	0.0805	BCL6	B-cell CLL/lymphoma 6	Multiple_Complex		nucleus; replication fork
TC1000011579.hg.1	5.06	5.91	-1.81	0.0065	0.0959	HPS1; MIR4685	Hermansky-Pudlak syndrome 1; microRNA 4685	Multiple_Complex	lysosome organization; visual perception; response to stimulus; blood coagulation; organelle organization; melanocyte differentiation; positive regulation of natural killer cell activation; secretion of lysosomal enzymes; pigmentation; eye pigmentation; retina development in camera-type eye	cytoplasm; lysosome; integral component of plasma membrane; cytoplasmic membrane-bounded vesicle; BLOC-3 complex	protein binding; protein dimerization activity
TC1700012218.hg.1	4.37	5.23	-1.81	0.0066	0.097	SARM1	sterile alpha and TIR motif containing 1	Multiple_Complex	toll-like receptor signaling pathway; MyD88-independent toll-like receptor signaling pathway; response to glucose; toll-like receptor 3 signaling pathway; toll-like receptor 4 signaling pathway; regulation of apoptotic process; innate immune response; regulation of dendrite morphogenesis; regulation of neuron death; immune system process; signal transduction; nervous system development; cell differentiation	cytoplasm; mitochondrion; cytosol; microtubule; cell junction; axon; dendrite; extrinsic component of mitochondrial outer membrane; synapse; microtubule cytoskeleton; cell projection	protein binding; binding
TC0100017788.hg.1	5.39	6.24	-1.81	0.0124	0.1391	TARBP1	TAR (HIV-1) RNA binding protein 1	Multiple_Complex	regulation of transcription from RNA polymerase II promoter; tRNA methylation; RNA processing; methylation; RNA methylation	nucleus	RNA binding; tRNA (guanine) methyltransferase activity; methyltransferase activity; RNA methyltransferase activity; transferase activity; binding
TC1400007029.hg.1	6.3	7.16	-1.81	0.0281	0.2139	C14orf28	chromosome 14 open reading frame 28	Multiple_Complex
TC0100013581.hg.1	4.44	5.29	-1.81	0.0441	0.2734	SPOCD1	SPOC domain containing 1	Multiple_Complex	transcription, DNA-templated; negative regulation of phosphatase activity	nucleus	zinc ion binding
TC1400010629.hg.1	9.29	10.13	-1.8	0.0008	0.0257	FLVCR2	feline leukemia virus subgroup C cellular receptor family, member 2	Multiple_Complex	heme transport; transmembrane transport; transport	plasma membrane; integral component of membrane; membrane	heme transporter activity; heme binding
TC2100008568.hg.1	8.52	9.36	-1.8	0.0009	0.0277	TMPRSS2	transmembrane protease, serine 2	Multiple_Complex	proteolysis; receptor-mediated endocytosis; protein autoprocessing; positive regulation of viral entry into host cell	extracellular space; plasma membrane; integral component of plasma membrane; extracellular exosome; extracellular region; membrane; integral component of membrane	serine-type endopeptidase activity; scavenger receptor activity; protein binding; serine-type peptidase activity; peptidase activity; hydrolase activity
TC0900012192.hg.1	13.25	14.1	-1.8	0.0011	0.0323	PHPT1	phosphohistidine phosphatase 1	Multiple_Complex	protein dephosphorylation; positive regulation of insulin secretion involved in cellular response to glucose stimulus; peptidyl-histidine dephosphorylation; negative regulation of T cell receptor signaling pathway; negative regulation of lyase activity; positive regulation of cell motility; regulation of actin cytoskeleton reorganization; negative regulation of ATP citrate synthase activity	cytosol; extracellular exosome; cytoplasm	phosphoprotein phosphatase activity; phosphohistidine phosphatase activity; calcium channel inhibitor activity; ion channel binding; hydrolase activity
TC1400008341.hg.1	11.36	12.21	-1.8	0.0013	0.0349	DYNC1H1	dynein, cytoplasmic 1, heavy chain 1	Multiple_Complex	G2/M transition of mitotic cell cycle; mitotic cell cycle; transport; organelle organization; microtubule-based movement; mitotic spindle organization; metabolic process; antigen processing and presentation of exogenous peptide antigen via MHC class II; cytoplasmic mRNA processing body assembly; stress granule assembly; establishment of spindle localization	centrosome; cytosol; cytoplasmic dynein complex; microtubule; membrane; filopodium; extracellular exosome; cytoplasm; cytoskeleton; dynein complex	microtubule motor activity; protein binding; ATP binding; ATPase activity; poly(A) RNA binding; dynein light intermediate chain binding; nucleotide binding; motor activity
TC0400012924.hg.1	4.91	5.76	-1.8	0.0042	0.0738	UGT2B15	UDP glucuronosyltransferase 2 family, polypeptide B15	Coding	xenobiotic metabolic process; steroid metabolic process; flavonoid biosynthetic process; cellular response to hormone stimulus; cellular glucuronidation; flavonoid glucuronidation; metabolic process	endoplasmic reticulum membrane; integral component of membrane; intracellular membrane-bounded organelle; endoplasmic reticulum; membrane; organelle membrane	retinoic acid binding; glucuronosyltransferase activity; transferase activity; transferase activity, transferring glycosyl groups; transferase activity, transferring hexosyl groups
TC1800007354.hg.1	8.15	9	-1.8	0.0056	0.0878	POLI	polymerase (DNA directed) iota	Multiple_Complex	DNA replication; DNA repair; translesion synthesis; error-prone translesion synthesis; cellular response to UV-C; cellular response to DNA damage stimulus; DNA biosynthetic process	intracellular; nucleus; nucleoplasm; intracellular membrane-bounded organelle	damaged DNA binding; DNA-directed DNA polymerase activity; protein binding; metal ion binding; DNA binding; transferase activity; nucleotidyltransferase activity
TC0100014009.hg.1	5.61	6.46	-1.8	0.0059	0.0905	TESK2	testis-specific kinase 2	Multiple_Complex	protein phosphorylation; spermatogenesis; peptidyl-tyrosine phosphorylation; actin cytoskeleton organization; focal adhesion assembly; phosphorylation	nucleus; nucleoplasm; cytoplasm	protein kinase activity; protein serine/threonine kinase activity; protein serine/threonine/tyrosine kinase activity; protein tyrosine kinase activity; protein binding; ATP binding; metal ion binding; nucleotide binding; kinase activity; transferase activity; transferase activity, transferring phosphorus-containing groups
TC0700011948.hg.1	4.39	5.24	-1.8	0.012	0.1369	FAM200A	family with sequence similarity 200, member A	Coding		integral component of membrane; membrane	nucleic acid binding; protein binding
TC0100013278.hg.1	7.14	7.99	-1.8	0.0153	0.1563	TCEA3	transcription elongation factor A (SII), 3	Multiple_Complex	transcription, DNA-templated; regulation of transcription from RNA polymerase II promoter; regulation of DNA-templated transcription, elongation; regulation of transcription, DNA-templated; translational elongation	nucleus	DNA binding; zinc ion binding; nucleic acid binding; metal ion binding; translation elongation factor activity
TC0X00011338.hg.1	11.19	12.03	-1.79	0.0006	0.0209	ARSD	arylsulfatase D	Multiple_Complex	sphingolipid metabolic process; glycosphingolipid metabolic process; post-translational protein modification; cellular protein metabolic process; small molecule metabolic process; metabolic process	lysosome; endoplasmic reticulum lumen; extracellular exosome	arylsulfatase activity; metal ion binding; catalytic activity; sulfuric ester hydrolase activity; hydrolase activity
TC0700012584.hg.1	12.06	12.9	-1.79	0.0006	0.0215	UBE2H	ubiquitin conjugating enzyme E2H	Multiple_Complex	ubiquitin-dependent protein catabolic process; proteasome-mediated ubiquitin-dependent protein catabolic process; protein K48-linked ubiquitination; protein K11-linked ubiquitination; protein ubiquitination; metabolic process	cytoplasm	ubiquitin-protein transferase activity; protein binding; ATP binding; ubiquitin protein ligase binding; ubiquitin protein ligase activity; ubiquitin conjugating enzyme activity; nucleotide binding; transferase activity; ligase activity
TSUnmapped00000107.hg.1	6.9	7.74	-1.79	0.0022	0.0491	DUSP16	dual specificity phosphatase 16	Coding	inactivation of MAPK activity; protein dephosphorylation; dephosphorylation; peptidyl-tyrosine dephosphorylation; MAPK export from nucleus; MAPK phosphatase export from nucleus, leptomycin B sensitive; negative regulation of MAPK cascade	nucleus; nucleoplasm; cytoplasm; cytosol; cytoplasmic membrane-bounded vesicle; cytoplasmic vesicle	phosphoprotein phosphatase activity; protein tyrosine phosphatase activity; protein tyrosine/serine/threonine phosphatase activity; MAP kinase tyrosine/serine/threonine phosphatase activity; phosphatase activity; hydrolase activity
TC0400012452.hg.1	7.02	7.86	-1.79	0.0054	0.0868	FBXO8	F-box protein 8	Coding	ubiquitin-dependent protein catabolic process; vesicle-mediated transport; actin cytoskeleton organization; regulation of ARF protein signal transduction; positive regulation of GTPase activity	ubiquitin ligase complex; nucleus; trans-Golgi network; cell junction	ARF guanyl-nucleotide exchange factor activity; guanyl-nucleotide exchange factor activity; protein binding
TC0700010899.hg.1	5.12	5.97	-1.79	0.0061	0.0919	POLR2J4	polymerase (RNA) II (DNA directed) polypeptide J4, pseudogene	Multiple_Complex
TC0100018553.hg.1	10.07	10.91	-1.79	0.0066	0.0963	PLEKHA6	pleckstrin homology domain containing, family A member 6	Multiple_Complex
TC1300008388.hg.1	3.22	4.07	-1.79	0.0147	0.1526	MTMR6	Transcript Identified by AceView, Entrez Gene ID(s) 9107	Unassigned
TC0300008148.hg.1	4.38	5.22	-1.79	0.0347	0.2387	TMEM45A	transmembrane protein 45A	Multiple_Complex		integral component of membrane; membrane
TC0X00008210.hg.1	12.58	13.42	-1.78	0.0002	0.0105	SLC6A14	solute carrier family 6 (amino acid transporter), member 14	Multiple_Complex	amino acid transmembrane transport; cellular amino acid metabolic process; transport; ion transport; neurotransmitter transport; amino acid transport; response to toxic substance; transmembrane transport	plasma membrane; integral component of plasma membrane; integral component of membrane; brush border membrane; vesicle; extracellular exosome; membrane	neurotransmitter:sodium symporter activity; amino acid transmembrane transporter activity; symporter activity
TC1200012714.hg.1	13.08	13.91	-1.78	0.0003	0.0122	HSPB8	heat shock 22kDa protein 8	Multiple_Complex	biological_process	intracellular; nucleus; nucleoplasm; cytoplasm; Golgi apparatus	protein kinase activity; protein binding; identical protein binding
TC2200009365.hg.1	8.16	8.99	-1.78	0.0007	0.024	CHKB	choline kinase beta	Multiple_Complex		cytosol	choline kinase activity; ethanolamine kinase activity; ATP binding; nucleotide binding; kinase activity; transferase activity; transferase activity, transferring phosphorus-containing groups	Fatty_Acid_Degradation; PWY3O-450; PWY4FS-6
TC0900006539.hg.1	3.86	4.69	-1.78	0.0013	0.0355	JAK2	Memczak2013 ALT_ACCEPTOR, ALT_DONOR, coding, INTERNAL, intronic best transcript NM_004972	NonCoding
TC0500010043.hg.1	3.18	4.02	-1.78	0.0016	0.0414	SEMA5A	sema domain, seven thrombospondin repeats (type 1 and type 1-like), transmembrane domain (TM) and short cytoplasmic domain, (semaphorin) 5A	Multiple_Complex		plasma membrane; membrane; integral component of membrane; extracellular exosome	axon guidance receptor activity; semaphorin receptor binding; chondroitin sulfate proteoglycan binding; heparan sulfate proteoglycan binding; chemorepellent activity; syndecan binding; protein binding
TC1900007839.hg.1	7.17	8.01	-1.78	0.0018	0.0439	FXYD5	FXYD domain containing ion transport regulator 5	Multiple_Complex	microvillus assembly; ion transmembrane transport; negative regulation of calcium-dependent cell-cell adhesion; regulation of sodium ion transmembrane transporter activity; transport; ion transport	integral component of plasma membrane; integral component of membrane; membrane	actin binding; ion channel activity; sodium channel regulator activity; cadherin binding
TC0400007933.hg.1	8.62	9.44	-1.78	0.0022	0.0488	ANXA3	annexin A3	Multiple_Complex	phagocytosis; positive regulation of endothelial cell migration; hippocampus development; organ regeneration; defense response to bacterium; negative regulation of catalytic activity; neutrophil degranulation; positive regulation of angiogenesis; positive regulation of DNA metabolic process; positive regulation of sequence-specific DNA binding transcription factor activity; response to glucocorticoid; response to growth factor	cytoplasm; plasma membrane; membrane; axon; dendrite; phagocytic vesicle membrane; specific granule; neuronal cell body; extracellular exosome	calcium ion binding; calcium-dependent phospholipid binding; phospholipase A2 inhibitor activity; calcium-dependent protein binding; phospholipase inhibitor activity	Prostaglandin_synthesis_regulation
TC0X00011194.hg.1	11.8	12.63	-1.78	0.0024	0.0523	FLNA	filamin A, alpha	Multiple_Complex
TC2100007999.hg.1	6.12	6.95	-1.78	0.0034	0.0651	DNAJC28	DnaJ (Hsp40) homolog, subfamily C, member 28	Coding	retrograde transport, vesicle recycling within Golgi; retrograde vesicle-mediated transport, Golgi to ER; Golgi organization; Golgi vesicle prefusion complex stabilization	Golgi transport complex	protein binding
TC1900007365.hg.1	10.49	11.32	-1.78	0.0051	0.0836	PIK3R2; IFI30	phosphoinositide-3-kinase, regulatory subunit 2 (beta); interferon, gamma-inducible protein 30	Multiple_Complex		nucleus; cytosol; phosphatidylinositol 3-kinase complex; extracellular region; cytoplasm; lysosome; plasma membrane; cell junction; lysosomal lumen; intracellular membrane-bounded organelle	protein binding; 1-phosphatidylinositol-3-kinase activity; protein phosphatase binding; receptor tyrosine kinase binding; 1-phosphatidylinositol-3-kinase regulator activity; protein heterodimerization activity; phosphatidylinositol 3-kinase regulator activity; oxidoreductase activity, acting on a sulfur group of donors; oxidoreductase activity	G13_Signaling_Pathway; Integrin-mediated_cell_adhesion_KEGG
TC0400012923.hg.1	3.7	4.53	-1.78	0.0059	0.0906	UGT2B17	UDP glucuronosyltransferase 2 family, polypeptide B17	Coding	steroid metabolic process; flavonoid biosynthetic process; cellular response to hormone stimulus; cellular glucuronidation; flavonoid glucuronidation; metabolic process	endoplasmic reticulum membrane; membrane; integral component of membrane; intracellular membrane-bounded organelle; endoplasmic reticulum; organelle membrane	retinoic acid binding; glucuronosyltransferase activity; transferase activity; transferase activity, transferring glycosyl groups; transferase activity, transferring hexosyl groups
TC0500009824.hg.1	2.92	3.75	-1.78	0.0163	0.161	ZDHHC11	Transcript Identified by AceView, Entrez Gene ID(s) 79844	Unassigned
TC0200008062.hg.1	8.89	9.72	-1.78	0.0237	0.1955	ACTG2	actin, gamma 2, smooth muscle, enteric	Multiple_Complex	muscle contraction; positive regulation of gene expression; mesenchyme migration	extracellular space; cytoplasm; cytosol; lamellipodium; filopodium; myosin filament; cell body; extracellular exosome; cell periphery; blood microparticle; cytoskeleton	ATP binding; nucleotide binding
TC1100006680.hg.1	2.83	3.66	-1.78	0.0246	0.1984	OR52E1	olfactory receptor, family 52, subfamily E, member 1 (gene/pseudogene)	Pseudogene	signal transduction; G-protein coupled receptor signaling pathway; detection of chemical stimulus involved in sensory perception of smell	plasma membrane; integral component of membrane	G-protein coupled receptor activity; olfactory receptor activity
TC1900009801.hg.1	3.89	4.73	-1.78	0.0424	0.2682	PALM3	paralemmin 3	Multiple_Complex	negative regulation of cytokine-mediated signaling pathway; Toll signaling pathway; response to lipopolysaccharide	cytoplasm; plasma membrane; membrane	protein binding; ATP binding; nucleotide binding
TC0300006994.hg.1	5.5	6.33	-1.78	0.049	0.2887	FBXL2	F-box and leucine-rich repeat protein 2	Multiple_Complex		cytoplasm; membrane; SCF ubiquitin ligase complex
TC1900009896.hg.1	8.31	9.13	-1.77	0.0002	0.0104	CYP4F11	cytochrome P450, family 4, subfamily F, polypeptide 11	Multiple_Complex	xenobiotic metabolic process; inflammatory response; blood coagulation; menaquinone catabolic process; phylloquinone catabolic process; vitamin K catabolic process; small molecule metabolic process; oxidation-reduction process	endoplasmic reticulum membrane; integral component of membrane; endoplasmic reticulum; membrane; organelle membrane; intracellular membrane-bounded organelle	iron ion binding; oxidoreductase activity, acting on paired donors, with incorporation or reduction of molecular oxygen, NAD(P)H as one donor, and incorporation of one atom of oxygen; heme binding; monooxygenase activity; oxidoreductase activity; oxidoreductase activity, acting on paired donors, with incorporation or reduction of molecular oxygen; metal ion binding
TC0200013261.hg.1	10.15	10.98	-1.77	0.0005	0.0179	RETSAT	retinol saturase (all-trans-retinol 13,14-reductase)	Multiple_Complex	retinol metabolic process; oxidation-reduction process	nuclear outer membrane; endoplasmic reticulum membrane; membrane; nuclear membrane; endoplasmic reticulum	oxidoreductase activity; all-trans-retinol 13,14-reductase activity
TC0400011978.hg.1	11.56	12.39	-1.77	0.0005	0.0184	TBC1D9	TBC1 domain family, member 9 (with GRAM domain)	Multiple_Complex	positive regulation of GTPase activity		GTPase activator activity; calcium ion binding; protein binding
TC1800007066.hg.1	7.33	8.16	-1.77	0.0006	0.022	MAPRE2	microtubule-associated protein, RP/EB family, member 2	Multiple_Complex	mitotic nuclear division; signal transduction; cell proliferation; cell division; cell cycle	cytoplasm; microtubule cytoskeleton; microtubule plus-end; cytoskeleton; microtubule	protein binding; microtubule binding
TC2000008218.hg.1	7.72	8.55	-1.77	0.0008	0.0254	C20orf194	chromosome 20 open reading frame 194	Multiple_Complex
TC1400009256.hg.1	8.69	9.51	-1.77	0.0009	0.0273	ATG14	autophagy related 14	Multiple_Complex	autophagosome assembly; regulation of protein phosphorylation; negative regulation of protein phosphorylation; positive regulation of protein phosphorylation; endosome to lysosome transport; positive regulation of autophagy; posttranscriptional regulation of gene expression; macroautophagy; cellular response to glucose starvation; positive regulation of phosphatidylinositol 3-kinase activity; regulation of protein complex stability; regulation of triglyceride metabolic process; mitophagy in response to mitochondrial depolarization; autophagy	autophagosome membrane; nucleus; cytoplasm; autophagosome; endoplasmic reticulum membrane; cytosol; axoneme; pre-autophagosomal structure membrane; phosphatidylinositol 3-kinase complex, class III; ER-mitochondrion membrane contact site; phagocytic vesicle; extrinsic component of omegasome membrane; extrinsic component of pre-autophagosomal structure membrane; endoplasmic reticulum; membrane; cytoplasmic vesicle; nucleoplasm	protein binding
TC0200016476.hg.1	13.63	14.46	-1.77	0.0012	0.0324	WBP1	WW domain binding protein 1	Multiple_Complex	biological_process	cellular_component; membrane; integral component of membrane	protein binding; WW domain binding
TC1400010390.hg.1	4.95	5.77	-1.77	0.0032	0.063	AHNAK2	AHNAK nucleoprotein 2	Multiple_Complex	plasma membrane repair	nucleus; cytoplasm; plasma membrane; Z disc; T-tubule; cytoplasmic vesicle membrane; sarcolemma; costamere	protein binding
TC0200011919.hg.1	7.12	7.94	-1.77	0.0082	0.1108	LDAH	lipid droplet associated hydrolase	Multiple_Complex	lipid catabolic process; lipid storage; lipid metabolic process	endoplasmic reticulum; lipid particle	lipase activity; hydrolase activity
TC0300013123.hg.1	4.25	5.07	-1.77	0.019	0.1749	PLD1	phospholipase D1, phosphatidylcholine-specific	Multiple_Complex			phospholipase D activity; protein binding; phosphatidylinositol binding; N-acylphosphatidylethanolamine-specific phospholipase D activity; catalytic activity; hydrolase activity	PWY-3561; LIPASYN-PWY
TC0800012190.hg.1	7.91	8.73	-1.77	0.043	0.2703	SHARPIN	SHANK-associated RH domain interactor	Multiple_Complex		nucleus; cytoplasm; cytosol; postsynaptic density; cell junction; dendrite; LUBAC complex; synapse; nucleoplasm	protein binding; zinc ion binding; polyubiquitin binding; protein complex binding; identical protein binding; metal ion binding
TC0900011655.hg.1	11.01	11.82	-1.76	0.0002	0.0102	ZER1	zyg-11 related, cell cycle regulator	Multiple_Complex	protein ubiquitination; regulation of ubiquitin-protein transferase activity	Cul2-RING ubiquitin ligase complex	ubiquitin-protein transferase activity; protein binding; binding
TC0200016477.hg.1	10.15	10.96	-1.76	0.0007	0.024	INO80B-WBP1	INO80B-WBP1 readthrough (NMD candidate)	Multiple_Complex	DNA repair; DNA recombination; chromatin remodeling; transcription, DNA-templated; regulation of transcription, DNA-templated; cellular response to DNA damage stimulus	nucleus; nucleolus; cytoplasm; plasma membrane; Ino80 complex; nucleoplasm	protein binding; metal ion binding
TC0600009102.hg.1	9.16	9.97	-1.76	0.0012	0.0323	FIG4	FIG4 phosphoinositide 5-phosphatase	Multiple_Complex	phospholipid metabolic process; phosphatidylinositol biosynthetic process; vacuole organization; locomotory behavior; positive regulation of neuron projection development; dephosphorylation; negative regulation of myelination; myelin assembly; phosphatidylinositol-3-phosphate biosynthetic process; pigmentation; small molecule metabolic process; neuron development; phosphatidylinositol metabolic process; metabolic process	Golgi membrane; endoplasmic reticulum; endosome membrane; early endosome membrane; late endosome membrane; recycling endosome; endosome; Golgi apparatus; membrane; integral component of membrane	phosphatidylinositol-3-phosphatase activity; protein binding; phosphatidylinositol-4-phosphate phosphatase activity; phosphatidylinositol-3,5-bisphosphate 5-phosphatase activity; hydrolase activity; phosphatidylinositol bisphosphate phosphatase activity; phosphoric ester hydrolase activity
TC0100015764.hg.1	6.28	7.1	-1.76	0.0014	0.0368	FAM63A	family with sequence similarity 63, member A	Multiple_Complex	biological_process	nucleus; nucleoplasm; extracellular exosome	protein binding
TC1100007030.hg.1	6.88	7.7	-1.76	0.0025	0.0529	NAV2	neuron navigator 2	Multiple_Complex		interstitial matrix; nucleoplasm; proteinaceous extracellular matrix; nucleus; extracellular matrix	helicase activity; protein binding; ATP binding; heparin binding; nucleotide binding; hydrolase activity
TC0X00009648.hg.1	8.34	9.16	-1.76	0.0044	0.0757	TFE3	transcription factor binding to IGHM enhancer 3	Multiple_Complex	adaptive immune response; transcription from RNA polymerase II promoter; humoral immune response; regulation of osteoclast differentiation; positive regulation of cell adhesion; positive regulation of transcription from RNA polymerase II promoter; immune system process; transcription, DNA-templated; regulation of transcription, DNA-templated; positive regulation of transcription, DNA-templated	nucleus; nucleoplasm; cytoplasm	RNA polymerase II core promoter proximal region sequence-specific DNA binding; transcriptional activator activity, RNA polymerase II core promoter proximal region sequence-specific binding; transcription factor activity, sequence-specific DNA binding; transcription regulatory region DNA binding; protein dimerization activity; DNA binding	TGF_Beta_Signaling_Pathway
TC1100011602.hg.1	12.66	13.48	-1.76	0.0051	0.0834	UCP2	uncoupling protein 2 (mitochondrial, proton carrier)	Multiple_Complex		mitochondrial inner membrane; integral component of membrane; mitochondrion; membrane; mitochondrial membrane	protein binding	Electron_Transport_Chain
TC0100007103.hg.1	3.71	4.53	-1.76	0.0054	0.0867	PADI3	peptidyl arginine deiminase, type III	Coding	protein citrullination	cytoplasm	protein-arginine deiminase activity; calcium ion binding; hydrolase activity	PWY-4921
TC1200009457.hg.1	9.87	10.69	-1.76	0.0061	0.0919	ULK1	unc-51 like autophagy activating kinase 1	Multiple_Complex		pre-autophagosomal structure; cytoplasm; autophagosome; cytosol; pre-autophagosomal structure membrane; extrinsic component of omegasome membrane; extrinsic component of pre-autophagosomal structure membrane; extrinsic component of autophagosome membrane; ATG1/ULK1 kinase complex; membrane; neuron projection; cytoplasmic vesicle membrane; neuronal cell body	protein serine/threonine kinase activity; protein binding; ATP binding; Rab GTPase binding; protein complex binding; nucleotide binding; protein kinase activity; kinase activity; transferase activity; transferase activity, transferring phosphorus-containing groups; protein kinase binding
TC1500010160.hg.1	8.96	9.78	-1.76	0.0082	0.1108	CTSH	cathepsin H	Multiple_Complex		extracellular space; lysosome; cytosol; extracellular exosome; alveolar lamellar body; multivesicular body lumen; outer dense fiber; acrosomal vesicle; axoneme
TC1000008054.hg.1	6.16	6.97	-1.76	0.0113	0.1314	PLAU	plasminogen activator, urokinase	Multiple_Complex		extracellular region; extracellular space; plasma membrane; focal adhesion; cell surface; extracellular exosome; membrane	serine-type endopeptidase activity; protein binding; peptidase activity; serine-type peptidase activity; hydrolase activity; kinase activity	Wnt_signaling; Blood_Clotting_Cascade
TC0700011842.hg.1	5.3	6.12	-1.76	0.0115	0.1332	PDK4	pyruvate dehydrogenase kinase, isozyme 4	Multiple_Complex		mitochondrion; mitochondrial inner membrane; mitochondrial matrix	protein kinase activity; pyruvate dehydrogenase (acetyl-transferring) kinase activity; ATP binding; nucleotide binding; kinase activity; transferase activity	Krebs-TCA_Cycle
TC0100013545.hg.1	9.16	9.97	-1.76	0.0187	0.1732	SDC3	syndecan 3	Multiple_Complex	retinoid metabolic process; carbohydrate metabolic process; glycosaminoglycan biosynthetic process; glycosaminoglycan catabolic process; cell adhesion; phototransduction, visible light; cell migration; extracellular matrix organization; glycosaminoglycan metabolic process; chondroitin sulfate metabolic process; small molecule metabolic process	Golgi lumen; plasma membrane; cell surface; membrane; integral component of membrane; axon; lysosomal lumen; protein complex; neuron projection	protein binding
TC0X00011236.hg.1	2.21	3.03	-1.76	0.0264	0.206	RAB39B	Transcript Identified by AceView, Entrez Gene ID(s) 116442	Unassigned
TC1600010409.hg.1	6.76	7.58	-1.76	0.0267	0.2073	BBS2	Bardet-Biedl syndrome 2	Multiple_Complex			RNA polymerase II repressing transcription factor binding; protein binding
TC0500009424.hg.1	5.88	6.7	-1.76	0.0394	0.258	FGF18	fibroblast growth factor 18	Coding	MAPK cascade; activation of MAPKK activity; angiogenesis; regulation of endothelial cell proliferation; intramembranous ossification; endochondral ossification; chondrocyte development; signal transduction; epidermal growth factor receptor signaling pathway; small GTPase mediated signal transduction; Ras protein signal transduction; cell-cell signaling; axon guidance; positive regulation of cell proliferation; insulin receptor signaling pathway; fibroblast growth factor receptor signaling pathway; anatomical structure morphogenesis; lung development; positive regulation of vascular endothelial growth factor receptor signaling pathway; positive regulation of chondrocyte differentiation; Fc-epsilon receptor signaling pathway; positive regulation of MAP kinase activity; innate immune response; vascular endothelial growth factor receptor signaling pathway; neurotrophin TRK receptor signaling pathway; phosphatidylinositol-mediated signaling; positive regulation of ERK1 and ERK2 cascade; regulation of sprouting angiogenesis; positive regulation of endothelial cell chemotaxis to fibroblast growth factor; ossification; nervous system development	extracellular region; extracellular space; nucleolus	type 1 fibroblast growth factor receptor binding; type 2 fibroblast growth factor receptor binding; growth factor activity; receptor binding; fibroblast growth factor receptor binding
TC0100015234.hg.1	7.31	8.11	-1.75	0.0009	0.028	SLC16A4	solute carrier family 16, member 4	Multiple_Complex	monocarboxylic acid transport; ion transmembrane transport; transport; transmembrane transport	integral component of plasma membrane; membrane; plasma membrane; integral component of membrane	monocarboxylic acid transmembrane transporter activity; symporter activity
TC2000007393.hg.1	6.57	7.38	-1.75	0.0019	0.0444	LPIN3	lipin 3	Multiple_Complex	phospholipid metabolic process; phosphatidylethanolamine biosynthetic process; phosphatidylcholine biosynthetic process; fatty acid catabolic process; dephosphorylation; triglyceride biosynthetic process; small molecule metabolic process; positive regulation of transcription from RNA polymerase II promoter; glycerophospholipid biosynthetic process; lipid metabolic process; fatty acid metabolic process; protein dephosphorylation	nucleus; endoplasmic reticulum membrane	transcription coactivator activity; phosphatidate phosphatase activity; hydrolase activity
TC1900011891.hg.1	8.76	9.56	-1.75	0.0024	0.0522	HOOK2	hook microtubule-tethering protein 2	Multiple_Complex		centrosome; microtubule; HOPS complex; FHF complex; cytoplasm; microtubule organizing center; cytoskeleton	protein binding; identical protein binding
TC1600010869.hg.1	13.64	14.45	-1.75	0.0122	0.1382	BCAR1	breast cancer anti-estrogen resistance 1	Multiple_Complex			signal transducer activity; protein binding; SH3 domain binding; protein kinase binding	Integrin-mediated_cell_adhesion_KEGG
TC0500013296.hg.1	6.63	7.44	-1.75	0.0206	0.1817	C1QTNF3-AMACR	C1QTNF3-AMACR readthrough (NMD candidate)	Multiple_Complex	negative regulation of gene expression; cellular triglyceride homeostasis; negative regulation of NF-kappaB import into nucleus; fat cell differentiation; negative regulation of gluconeogenesis; positive regulation of cytokine secretion; negative regulation of inflammatory response; positive regulation of adiponectin secretion; protein trimerization; negative regulation of monocyte chemotactic protein-1 production; negative regulation of interleukin-6 secretion	extracellular region; collagen trimer; extracellular space; cell; membrane; extracellular exosome	molecular_function; protein binding
TC0100013503.hg.1	4.73	5.53	-1.75	0.0416	0.2657	MECR	mitochondrial trans-2-enoyl-CoA reductase	Multiple_Complex	fatty acid metabolic process; fatty acid biosynthetic process; oxidation-reduction process; lipid metabolic process	nucleus; mitochondrion; cytoplasm	zinc ion binding; trans-2-enoyl-CoA reductase (NADPH) activity; oxidoreductase activity
TC1000011606.hg.1	9.78	10.58	-1.74	0.0003	0.0124	BLOC1S2	biogenesis of lysosomal organelles complex-1, subunit 2	Multiple_Complex	microtubule nucleation; anterograde axon cargo transport; positive regulation of cell proliferation; extrinsic apoptotic signaling pathway via death domain receptors; neuron projection development; melanosome organization; positive regulation of transcription, DNA-templated; positive regulation of transcription from RNA polymerase II promoter; anterograde synaptic vesicle transport; platelet dense granule organization; mitochondrial outer membrane permeabilization	gamma-tubulin complex; nucleus; mitochondrion; centrosome; BLOC-1 complex; cytoplasm; microtubule organizing center; cytosol; cytoskeleton; endosome; recycling endosome	protein binding; protein C-terminus binding; gamma-tubulin binding
TC1700008734.hg.1	13.52	14.32	-1.74	0.0024	0.0523	AMZ2	archaelysin family metallopeptidase 2	Multiple_Complex	proteolysis		metallopeptidase activity; zinc ion binding; peptidase activity; hydrolase activity; metal ion binding
TC1700009409.hg.1	9.23	10.03	-1.74	0.0049	0.0806	RTN4RL1	reticulon 4 receptor-like 1	Coding	axon regeneration	external side of plasma membrane; cell surface; membrane raft; anchored component of plasma membrane; extracellular exosome; plasma membrane; membrane; anchored component of membrane	receptor activity; protein binding
TC0100014755.hg.1	8.5	9.3	-1.74	0.0055	0.0869	CTBS	chitobiase, di-N-acetyl-	Multiple_Complex	chitin catabolic process; oligosaccharide catabolic process; carbohydrate metabolic process; metabolic process	extracellular region; extracellular space; lysosome; extracellular exosome	chitinase activity; chitin binding; hydrolase activity, hydrolyzing O-glycosyl compounds; hydrolase activity; hydrolase activity, acting on glycosyl bonds
TC0X00010341.hg.1	2.96	3.76	-1.74	0.0055	0.0875	XKRX	X-linked Kx blood group related, X-linked	Multiple_Complex		plasma membrane; integral component of membrane; membrane
TC1300006861.hg.1	6.12	6.91	-1.74	0.0079	0.1088	NBEA	neurobeachin	Multiple_Complex	protein localization; endosomal transport	trans-Golgi network; cytosol; plasma membrane; endomembrane system; extrinsic component of membrane; cytoplasm; membrane; intracellular	phospholipid binding; protein kinase binding; protein binding; binding
TC0800012005.hg.1	3.28	4.08	-1.74	0.0089	0.116	PTK2	Transcript Identified by AceView, Entrez Gene ID(s) 5747	Unassigned
TC1400010791.hg.1	7.8	8.6	-1.74	0.0091	0.1175	SLC25A29	solute carrier family 25 (mitochondrial carnitine/acylcarnitine carrier), member 29	Multiple_Complex	acyl carnitine transmembrane transport; transport; acyl carnitine transport; transmembrane transport	mitochondrial inner membrane; integral component of membrane; mitochondrion; membrane	acyl carnitine transmembrane transporter activity
TC0100010815.hg.1	6.62	7.42	-1.74	0.0141	0.1499	MR1	major histocompatibility complex, class I-related	Multiple_Complex	cytokine production involved in immune response; antigen processing and presentation of peptide antigen via MHC class I; immune response; signal transduction; interleukin-1 beta production; interleukin-17 production; innate immune response; defense response to Gram-negative bacterium; immune system process; antigen processing and presentation	extracellular region; endoplasmic reticulum; endoplasmic reticulum membrane; plasma membrane; integral component of membrane; MHC class I protein complex; membrane	protein binding; MHC class I receptor activity; peptide antigen binding; antigen binding
TC0700013594.hg.1	8.59	9.39	-1.74	0.016	0.1596	TRIM4	tripartite motif containing 4	Multiple_Complex	protein ubiquitination; innate immune response; protein trimerization; immune system process	cytoplasm; plasma membrane; intracellular	zinc ion binding; ligase activity; metal ion binding; protein binding
TC0600011448.hg.1	4.29	5.09	-1.74	0.0171	0.1654	LY6G6C	lymphocyte antigen 6 complex, locus G6C	Coding		plasma membrane; anchored component of membrane; membrane; integral component of membrane
TC1900010074.hg.1	6.66	7.46	-1.74	0.0195	0.1767	GMIP	GEM interacting protein	Multiple_Complex	positive regulation of defense response to virus by host; small GTPase mediated signal transduction; negative regulation of GTPase activity; intracellular signal transduction; positive regulation of GTPase activity; regulation of small GTPase mediated signal transduction; mitophagy in response to mitochondrial depolarization; xenophagy; signal transduction	intracellular; cytosol	GTPase activator activity; protein binding; metal ion binding
TC2200008409.hg.1	6.18	6.98	-1.74	0.0227	0.1905	ZMAT5	zinc finger, matrin-type 5	Multiple_Complex	mRNA splicing, via spliceosome; RNA splicing; gene expression; mRNA processing	nucleoplasm; U12-type spliceosomal complex; nucleus; spliceosomal complex	zinc ion binding; metal ion binding
TC0200016604.hg.1	2.53	3.33	-1.74	0.0332	0.2338	RBM44	RNA binding motif protein 44	Multiple_Complex		cytoplasm; intercellular bridge	nucleotide binding; RNA binding; protein homodimerization activity; nucleic acid binding; protein binding
TC0200014991.hg.1	6.34	7.13	-1.73	0.0008	0.0255	GPR155	G protein-coupled receptor 155	Multiple_Complex	intracellular signal transduction; cognition; transmembrane transport	intracellular; integral component of membrane; extracellular exosome; membrane	molecular_function
TC1600008231.hg.1	10.69	11.48	-1.73	0.0014	0.0373	NFAT5	nuclear factor of activated T-cells 5, tonicity-responsive	Multiple_Complex		nucleus; nucleoplasm; cytoplasm; membrane; integral component of membrane	RNA polymerase II core promoter proximal region sequence-specific DNA binding; transcriptional activator activity, RNA polymerase II core promoter proximal region sequence-specific binding; transcription factor activity, sequence-specific DNA binding; protein binding; DNA binding
TC1200011811.hg.1	8.68	9.47	-1.73	0.0014	0.0376	MTERF2	mitochondrial transcription termination factor 2	Multiple_Complex	transcription, DNA-templated; regulation of transcription, DNA-templated; termination of mitochondrial transcription	mitochondrial matrix; mitochondrial nucleoid; mitochondrion	nucleic acid binding; double-stranded DNA binding; protein homodimerization activity; transcription regulatory region DNA binding
TC0300011899.hg.1	10.24	11.03	-1.73	0.0018	0.043	CBLB	Cbl proto-oncogene B, E3 ubiquitin protein ligase	Multiple_Complex	positive regulation of T cell anergy; NLS-bearing protein import into nucleus; immune response; signal transduction; cell surface receptor signaling pathway; protein ubiquitination; intracellular signal transduction; T cell activation; positive regulation of protein catabolic process; negative regulation of alpha-beta T cell proliferation; negative regulation of T cell receptor signaling pathway; regulation of signaling; metabolic process	nucleoplasm; cytoplasm; cytosol; plasma membrane; nucleus	phosphotyrosine binding; ubiquitin-protein transferase activity; signal transducer activity; calcium ion binding; protein binding; zinc ion binding; ligase activity; metal ion binding
TC0700009691.hg.1	4.56	5.35	-1.73	0.0019	0.0455	ASIC3	acid sensing ion channel 3	Multiple_Complex	transport; signal transduction; sensory perception; ion transmembrane transport; sodium ion transmembrane transport; sensory perception of sour taste; transmembrane transport; cation transmembrane transport; ion transport; sodium ion transport; cation transport; response to heat; response to mechanical stimulus; response to acidic pH; enterobactin transport; detection of chemical stimulus involved in sensory perception; detection of temperature stimulus involved in sensory perception; detection of temperature stimulus involved in sensory perception of pain; detection of mechanical stimulus involved in sensory perception of pain; detection of chemical stimulus involved in sensory perception of pain; detection of mechanical stimulus involved in sensory perception	cytoplasm; plasma membrane; integral component of plasma membrane; membrane; integral component of membrane	cation channel activity; sodium channel activity; ligand-gated sodium channel activity; PDZ domain binding; enterobactin transporter activity; protein binding
TC1900010864.hg.1	6.83	7.62	-1.73	0.0024	0.0521	KCNN4	potassium channel, calcium activated intermediate/small conductance subfamily N alpha, member 4	Multiple_Complex		plasma membrane; voltage-gated potassium channel complex; basolateral plasma membrane; apical plasma membrane; neuronal cell body; membrane raft; membrane; integral component of membrane
TC0300009673.hg.1	6.94	7.73	-1.73	0.0037	0.0684	KLHL24	kelch-like family member 24	Multiple_Complex	protein ubiquitination; regulation of kainate selective glutamate receptor activity	cytoplasm; axon; Cul3-RING ubiquitin ligase complex; perikaryon; cell projection	ubiquitin-protein transferase activity; protein binding
TC0100016963.hg.1	12.92	13.71	-1.73	0.0063	0.0939	KDM5B	lysine (K)-specific demethylase 5B	Multiple_Complex	chromatin organization; transcription, DNA-templated; histone H3-K4 demethylation; histone H3-K4 demethylation, trimethyl-H3-K4-specific; negative regulation of transcription, DNA-templated; rhythmic process; oxidation-reduction process; regulation of transcription, DNA-templated; chromatin modification	nucleus; nucleoplasm; cytoplasm	DNA binding; transcription factor activity, sequence-specific DNA binding; transcription corepressor activity; protein binding; zinc ion binding; oxidoreductase activity, acting on paired donors, with incorporation or reduction of molecular oxygen, 2-oxoglutarate as one donor, and incorporation of one atom each of oxygen into both donors; histone demethylase activity (H3-K4 specific); histone demethylase activity (H3-trimethyl-K4 specific); histone demethylase activity (H3-dimethyl-K4 specific); oxidoreductase activity; metal ion binding; dioxygenase activity
TC2000008031.hg.1	3.05	3.84	-1.73	0.0083	0.1113	COL9A3	collagen, type IX, alpha 3	Multiple_Complex	axon guidance; male gonad development; female gonad development; extracellular matrix disassembly; extracellular matrix organization; collagen catabolic process	extracellular region; proteinaceous extracellular matrix; collagen type IX trimer; endoplasmic reticulum lumen; collagen trimer	extracellular matrix structural constituent conferring tensile strength
TC0200010741.hg.1	8.23	9.02	-1.73	0.0135	0.1459	SMARCAL1	SWI/SNF related, matrix associated, actin dependent regulator of chromatin, subfamily a-like 1	Multiple_Complex	DNA strand renaturation; DNA metabolic process; regulation of transcription from RNA polymerase II promoter; cellular response to DNA damage stimulus; replication fork processing; DNA repair	nucleus; nucleoplasm; DNA replication factor A complex; site of double-strand break	helicase activity; protein binding; ATP binding; DNA-dependent ATPase activity; annealing helicase activity; nucleotide binding; hydrolase activity; DNA binding
TC1900008286.hg.1	9.84	10.63	-1.73	0.0155	0.157	BCAM	basal cell adhesion molecule (Lutheran blood group)	Multiple_Complex	cell adhesion; cell-matrix adhesion; signal transduction	plasma membrane; integral component of plasma membrane; external side of plasma membrane; extracellular exosome; cell surface; membrane; integral component of membrane	transmembrane signaling receptor activity; laminin receptor activity; protein binding; protein C-terminus binding; laminin binding
TC0800009865.hg.1	4.96	5.75	-1.73	0.016	0.1598	RP11-875O11.1; RHOBTB2	Salzman2013 ANTISENSE, CDS, coding, INTERNAL, intronic, OVCODE, OVERLAPTX, OVEXON, UTR3 best transcript NM_015178; novel transcript, antisense to RHOBTB2	NonCoding
TC1100007765.hg.1	2.43	3.22	-1.73	0.0192	0.1754	MS4A2	membrane-spanning 4-domains, subfamily A, member 2	Multiple_Complex	inflammatory response; immune response; activation of phospholipase C activity; protein kinase C-activating G-protein coupled receptor signaling pathway; Fc-epsilon receptor signaling pathway; positive regulation of mast cell degranulation; innate immune response; cytokine secretion; regulation of release of sequestered calcium ion into cytosol; signal transduction; cell surface receptor signaling pathway	endosome; plasma membrane; integral component of plasma membrane; external side of plasma membrane; Fc-epsilon receptor I complex; membrane raft; membrane; integral component of membrane	IgE receptor activity; IgE binding; protein kinase binding; SH2 domain binding; phosphoprotein binding
TC0100013049.hg.1	11.57	12.36	-1.73	0.0382	0.253	NBPF1	neuroblastoma breakpoint family, member 1	Multiple_Complex		cytoplasm	poly(A) RNA binding
TC1200010640.hg.1	6.77	7.57	-1.73	0.0418	0.2663	NCKAP5L	NCK-associated protein 5-like	Multiple_Complex
TC1900008271.hg.1	4.69	5.47	-1.72	0.0008	0.0243	IGSF23	immunoglobulin superfamily, member 23	Multiple_Complex		integral component of membrane; membrane	protein binding
TC0600008069.hg.1	6.83	7.62	-1.72	0.0011	0.0309	KLC4	kinesin light chain 4	Multiple_Complex	metabolic process	cytoplasm; kinesin complex; microtubule; cytoskeleton	microtubule motor activity; protein binding
TC2100008222.hg.1	6.24	7.02	-1.72	0.0012	0.0327	RIPK4	receptor-interacting serine-threonine kinase 4	Coding	morphogenesis of an epithelium; protein phosphorylation; positive regulation of NF-kappaB transcription factor activity; phosphorylation	cytoplasm; membrane; nucleus	protein serine/threonine kinase activity; protein binding; ATP binding; nucleotide binding; protein kinase activity; kinase activity; transferase activity
TC0800009764.hg.1	9.99	10.77	-1.72	0.0021	0.0485	PSD3	pleckstrin and Sec7 domain containing 3	Multiple_Complex	vesicle-mediated transport; neuron differentiation; regulation of ARF protein signal transduction; positive regulation of GTPase activity		ARF guanyl-nucleotide exchange factor activity; guanyl-nucleotide exchange factor activity; phospholipid binding	Proteasome_Degradation
TC1900006652.hg.1	8.01	8.8	-1.72	0.0022	0.0494	TJP3	tight junction protein 3	Multiple_Complex	regulation of G1/S transition of mitotic cell cycle	nucleus; bicellular tight junction; apical plasma membrane; plasma membrane; membrane; cell junction; nucleoplasm	protein binding
TC1700008263.hg.1	10	10.79	-1.72	0.0039	0.0712	ABCC3	ATP binding cassette subfamily C member 3	Multiple_Complex	transport; bile acid metabolic process; bile acid and bile salt transport; small molecule metabolic process; transmembrane transport; metabolic process	plasma membrane; integral component of plasma membrane; membrane; integral component of membrane
TC0100008054.hg.1	5.37	6.15	-1.72	0.0064	0.095	TMEM125	transmembrane protein 125	Multiple_Complex	biological_process	integral component of membrane; cellular_component; membrane	molecular_function
TC1900006819.hg.1	9.96	10.74	-1.72	0.0109	0.1291	TRIP10	thyroid hormone receptor interactor 10	Multiple_Complex	endocytosis; cell communication; signal transduction; small GTPase mediated signal transduction; actin cytoskeleton organization; regulation of small GTPase mediated signal transduction		protein binding; lipid binding; identical protein binding
TC1200012864.hg.1	8.76	9.54	-1.72	0.0235	0.1943	CCDC92	coiled-coil domain containing 92	Multiple_Complex		centriole; cytoplasm; cytoskeleton	protein binding
TC0500010203.hg.1	9.19	9.97	-1.72	0.0358	0.2431	MYO10	myosin X	Multiple_Complex	axon guidance; metabolic process; regulation of cell shape; positive regulation of cell-cell adhesion; cytoskeleton-dependent intracellular transport; Fc-gamma receptor signaling pathway involved in phagocytosis; innate immune response; regulation of filopodium assembly; transport; signal transduction		protein binding; calmodulin binding; ATP binding; phosphatidylinositol-3,4,5-trisphosphate binding; spectrin binding; actin-dependent ATPase activity; actin filament binding; plus-end directed microfilament motor activity; nucleotide binding; motor activity; actin binding
TSUnmapped00000508.hg.1	4.19	4.97	-1.72	0.0437	0.272	HHAT	hedgehog acyltransferase	Coding	smoothened signaling pathway; multicellular organismal development; protein palmitoylation; positive regulation of protein targeting to mitochondrion; metabolic process	endoplasmic reticulum membrane; integral component of membrane; endoplasmic reticulum; membrane	GTP binding; palmitoyltransferase activity; nucleotide binding; transferase activity; transferase activity, transferring acyl groups
TC1100010505.hg.1	7.87	8.65	-1.72	0.0466	0.2815	ABTB2	ankyrin repeat and BTB (POZ) domain containing 2	Multiple_Complex	cellular response to toxic substance	nucleus; nucleoplasm; cellular_component	protein heterodimerization activity; molecular_function; protein binding
TC2100007883.hg.1	2.9	3.67	-1.71	0.0003	0.0139	KRTAP24-1	keratin associated protein 24-1	Coding		keratin filament; intermediate filament	structural molecule activity
TC1000009065.hg.1	4.5	5.27	-1.71	0.0005	0.0173	FAM45A	Transcript Identified by AceView, Entrez Gene ID(s) 404636	Unassigned
TSUnmapped00000374.hg.1	9.35	10.12	-1.71	0.0007	0.024	DUSP16	dual specificity phosphatase 16	Coding	inactivation of MAPK activity; protein dephosphorylation; dephosphorylation; peptidyl-tyrosine dephosphorylation; MAPK export from nucleus; MAPK phosphatase export from nucleus, leptomycin B sensitive; negative regulation of MAPK cascade	nucleus; nucleoplasm; cytoplasm; cytosol; cytoplasmic membrane-bounded vesicle; cytoplasmic vesicle	phosphoprotein phosphatase activity; protein tyrosine phosphatase activity; protein tyrosine/serine/threonine phosphatase activity; MAP kinase tyrosine/serine/threonine phosphatase activity; hydrolase activity; phosphatase activity
TC1100008627.hg.1	8.32	9.09	-1.71	0.0008	0.0254	ANKRD42	ankyrin repeat domain 42	Multiple_Complex	translation; positive regulation of sequence-specific DNA binding transcription factor activity; positive regulation of NF-kappaB transcription factor activity; positive regulation of cytokine production involved in inflammatory response	intracellular; ribosome; nucleus	protein binding; structural constituent of ribosome; NF-kappaB binding
TC1900011804.hg.1	6.62	7.4	-1.71	0.001	0.0295	ZNF580; ZNF581	zinc finger protein 580; zinc finger protein 581	Multiple_Complex	positive regulation of endothelial cell proliferation; positive regulation of leukocyte chemotaxis; transcription, DNA-templated; regulation of transcription, DNA-templated; chemotaxis; inflammatory response; positive regulation of endothelial cell migration; positive regulation of gene expression; positive regulation of interleukin-8 production; cellular response to hydrogen peroxide; regulation of transcription from RNA polymerase II promoter; transcription from RNA polymerase II promoter	nucleus	DNA binding; protein binding; metal ion binding; nucleic acid binding; RNA polymerase II regulatory region sequence-specific DNA binding; RNA polymerase II transcription factor activity, sequence-specific DNA binding
TC0200015634.hg.1	2.51	3.28	-1.71	0.0011	0.0316	LOC100130451; AC079610.2; RP11-105N14.2	uncharacterized LOC100130451; novel transcript (LOC100130451); novel transcript	Multiple_Complex
TC0500007452.hg.1	9.31	10.08	-1.71	0.0012	0.0326	MAP3K1	mitogen-activated protein kinase kinase kinase 1, E3 ubiquitin protein ligase	Multiple_Complex	toll-like receptor signaling pathway; MyD88-dependent toll-like receptor signaling pathway; epithelial cell morphogenesis; protein phosphorylation; transforming growth factor beta receptor signaling pathway; activation of JNKK activity; activation of JUN kinase activity; regulation of mitotic cell cycle; apoptotic mitochondrial changes; regulation of cell migration; positive regulation of actin filament polymerization; activation of protein kinase activity; toll-like receptor 2 signaling pathway; toll-like receptor 4 signaling pathway; toll-like receptor 5 signaling pathway; toll-like receptor 9 signaling pathway; toll-like receptor 10 signaling pathway; Fc-epsilon receptor signaling pathway; toll-like receptor TLR1:TLR2 signaling pathway; toll-like receptor TLR6:TLR2 signaling pathway; wound healing; regulation of apoptotic process; innate immune response; stress-activated MAPK cascade; eyelid development in camera-type eye; cellular response to mechanical stimulus; JNK cascade; phosphorylation; camera-type eye development; activation of MAPKK activity	cytoplasm; cytosol	protein kinase activity; JUN kinase kinase kinase activity; MAP kinase kinase kinase activity; protein binding; ATP binding; zinc ion binding; protein kinase binding; nucleotide binding; protein serine/threonine kinase activity; kinase activity; transferase activity; metal ion binding; binding; JUN kinase kinase activity; transferase activity, transferring phosphorus-containing groups	Apoptosis; Apoptosis_GenMAPP; MAPK_Cascade
TC0600012671.hg.1	10.14	10.91	-1.71	0.0012	0.0342	ASCC3	activating signal cointegrator 1 complex subunit 3	Multiple_Complex	DNA repair; DNA dealkylation involved in DNA repair; transcription, DNA-templated; regulation of transcription, DNA-templated; cell proliferation; DNA duplex unwinding; cellular response to DNA damage stimulus; metabolic process	intracellular; nucleus; nucleoplasm; cytoplasm; Golgi apparatus; membrane	protein binding; ATP binding; ATP-dependent 3'-5' DNA helicase activity; poly(A) RNA binding; nucleotide binding; nucleic acid binding; helicase activity; hydrolase activity
TC1900009670.hg.1	7.93	8.7	-1.71	0.0017	0.0421	DOCK6	dedicator of cytokinesis 6	Multiple_Complex	small GTPase mediated signal transduction; blood coagulation; positive regulation of GTPase activity	cytoplasm; cytosol; perinuclear region of cytoplasm; intracellular	guanyl-nucleotide exchange factor activity
TC0100013636.hg.1	9.08	9.86	-1.71	0.0018	0.0436	RNF19B	ring finger protein 19B	Multiple_Complex	protein polyubiquitination; adaptive immune response; positive regulation of proteasomal ubiquitin-dependent protein catabolic process; natural killer cell mediated cytotoxicity; protein ubiquitination involved in ubiquitin-dependent protein catabolic process; interferon-gamma secretion; immune system process; protein ubiquitination	ubiquitin ligase complex; cytoplasm; integral component of membrane; cytolytic granule; membrane	protein binding; zinc ion binding; ligase activity; ubiquitin conjugating enzyme binding; ubiquitin protein ligase activity; ubiquitin-protein transferase activity; metal ion binding
TC0700008517.hg.1	11.64	12.42	-1.71	0.0031	0.0614	ZKSCAN1	zinc finger with KRAB and SCAN domains 1	Multiple_Complex	transcription, DNA-templated; regulation of transcription, DNA-templated	nucleus; intracellular	transcription factor activity, sequence-specific DNA binding; protein binding; sequence-specific DNA binding; metal ion binding; nucleic acid binding; DNA binding
TC0800006593.hg.1	2.44	3.22	-1.71	0.0042	0.0732	USP17L4	ubiquitin specific peptidase 17-like family member 4	Coding	protein deubiquitination; ubiquitin-dependent protein catabolic process	nucleus; endoplasmic reticulum	ubiquitinyl hydrolase activity
TC0400006491.hg.1	5.59	6.37	-1.71	0.0073	0.1032	IDUA	iduronidase, alpha-L-	Multiple_Complex		coated vesicle; lysosomal lumen; extracellular exosome; lysosome	L-iduronidase activity; receptor binding; hydrolase activity, hydrolyzing O-glycosyl compounds; hydrolase activity; hydrolase activity, acting on glycosyl bonds
TC1700007791.hg.1	11.6	12.38	-1.71	0.01	0.1238	RARA	retinoic acid receptor, alpha	Multiple_Complex		nuclear chromatin; nucleus; nucleoplasm; cytoplasm; cell surface; actin cytoskeleton; dendrite; neuronal cell body; membrane; integral component of membrane; neuron projection; perinuclear region of cytoplasm
TC1100006598.hg.1	6.77	7.54	-1.71	0.0104	0.1261	SLC22A18	solute carrier family 22, member 18	Multiple_Complex	drug transmembrane transport; excretion; organic cation transport; drug transport; transmembrane transport; transport; ion transport	nuclear envelope; cytoplasm; plasma membrane; membrane; integral component of membrane; apical plasma membrane	drug transmembrane transporter activity; symporter activity; ubiquitin protein ligase binding; transporter activity
TC0700013524.hg.1	5.57	6.34	-1.71	0.0108	0.1283	MACC1	metastasis associated in colon cancer 1	Multiple_Complex	transcription, DNA-templated; regulation of transcription, DNA-templated; positive regulation of cell division	nucleus; cytoplasm; mitochondrion	growth factor activity
TC0X00010962.hg.1	2.89	3.66	-1.71	0.0223	0.1881	MCF2	MCF.2 cell line derived transforming sequence	Multiple_Complex	small GTPase mediated signal transduction; dendrite development; regulation of Rho protein signal transduction; positive regulation of apoptotic process; positive regulation of GTPase activity; neurotrophin TRK receptor signaling pathway; regulation of small GTPase mediated signal transduction; apoptotic signaling pathway; intracellular signal transduction	cytosol; cytoskeleton; membrane; extracellular exosome; cytoplasm; intracellular	Rho guanyl-nucleotide exchange factor activity; protein binding; guanyl-nucleotide exchange factor activity
TC0X00011277.hg.1	12.91	13.69	-1.71	0.023	0.192	CA5B	carbonic anhydrase VB, mitochondrial	Multiple_Complex	one-carbon metabolic process; bicarbonate transport; small molecule metabolic process; metabolic process	mitochondrion; mitochondrial matrix	carbonate dehydratase activity; zinc ion binding; lyase activity; metal ion binding
TC0X00006799.hg.1	7.37	8.14	-1.71	0.0232	0.1928	SAT1	spermidine/spermine N1-acetyltransferase 1	Multiple_Complex	angiogenesis; polyamine metabolic process; polyamine biosynthetic process; putrescine catabolic process; cellular nitrogen compound metabolic process; regulation of cell proliferation; small molecule metabolic process; metabolic process; polyamine catabolic process; spermidine acetylation	intracellular; cytosol; cytoplasm	diamine N-acetyltransferase activity; protein binding; N-acetyltransferase activity; transferase activity; transferase activity, transferring acyl groups; spermidine binding	Nucleotide_Metabolism
TC0200011023.hg.1	3.56	4.33	-1.71	0.0259	0.2032	SP100	SP100 nuclear antigen	Multiple_Complex
TC0100015975.hg.1	9.1	9.86	-1.7	0.0007	0.0222	RIT1	Ras-like without CAAX 1	Multiple_Complex	signal transduction; small GTPase mediated signal transduction; Ras protein signal transduction; neurotrophin TRK receptor signaling pathway; intracellular protein transport; nucleocytoplasmic transport; protein transport	intracellular; plasma membrane; membrane	protein binding; calmodulin binding; GTP binding; nucleotide binding; GTPase activity
TC1000011892.hg.1	9.87	10.64	-1.7	0.0026	0.0547	CCDC186; MIR2110	coiled-coil domain containing 186; microRNA 2110	Multiple_Complex
TC1700012250.hg.1	4.27	5.03	-1.7	0.0028	0.0576	ERBB2	erb-b2 receptor tyrosine kinase 2	NonCoding	MAPK cascade; activation of MAPKK activity; liver development; positive regulation of protein phosphorylation; transcription, DNA-templated; protein phosphorylation; signal transduction; cell surface receptor signaling pathway; enzyme linked receptor protein signaling pathway; transmembrane receptor protein tyrosine kinase signaling pathway; epidermal growth factor receptor signaling pathway; small GTPase mediated signal transduction; Ras protein signal transduction; axon guidance; peripheral nervous system development; heart development; skeletal muscle tissue development; neuromuscular junction development; motor neuron axon guidance; cell proliferation; insulin receptor signaling pathway; fibroblast growth factor receptor signaling pathway; phosphatidylinositol 3-kinase signaling; positive regulation of phosphatidylinositol 3-kinase signaling; peptidyl-tyrosine phosphorylation; positive regulation of cell growth; response to progesterone; regulation of microtubule-based process; negative regulation of immature T cell proliferation in thymus; Fc-epsilon receptor signaling pathway; wound healing; response to drug; myelination; negative regulation of apoptotic process; positive regulation of MAP kinase activity; positive regulation of GTPase activity; tongue development; estrous cycle; innate immune response; positive regulation of translation; regulation of angiogenesis; positive regulation of cell adhesion; positive regulation of transcription from RNA polymerase I promoter; positive regulation of transcription from RNA polymerase III promoter; positive regulation of Ras protein signal transduction; protein autophosphorylation; vascular endothelial growth factor receptor signaling pathway; neurotrophin TRK receptor signaling pathway; phosphatidylinositol-mediated signaling; sympathetic nervous system development; response to axon injury; oligodendrocyte differentiation; positive regulation of epithelial cell proliferation; mammary gland involution; regulation of ERK1 and ERK2 cascade; cellular response to growth factor stimulus; positive regulation of protein targeting to membrane; regulation of transcription, DNA-templated; nervous system development; positive regulation of cell proliferation; glial cell differentiation; phosphorylation; positive regulation of MAPK cascade	nucleus; cytoplasm; plasma membrane; microvillus; basal plasma membrane; endosome membrane; integral component of membrane; basolateral plasma membrane; apical plasma membrane; cytoplasmic vesicle; lateral loop; receptor complex; membrane raft; postsynaptic membrane; perinuclear region of cytoplasm; membrane; myelin sheath; extracellular region	RNA polymerase I core binding; glycoprotein binding; protein tyrosine kinase activity; transmembrane receptor protein tyrosine kinase activity; receptor signaling protein tyrosine kinase activity; transmembrane signaling receptor activity; protein binding; ATP binding; protein C-terminus binding; growth factor binding; protein phosphatase binding; ubiquitin protein ligase binding; identical protein binding; ErbB-3 class receptor binding; protein heterodimerization activity; protein dimerization activity; Hsp90 protein binding; nucleotide binding; protein kinase activity; kinase activity; transferase activity; non-membrane spanning protein tyrosine kinase activity
TC0500013373.hg.1	9.09	9.86	-1.7	0.0246	0.1984	SRA1	steroid receptor RNA activator 1	Multiple_Complex	transcription, DNA-templated; regulation of transcription, DNA-templated; apoptotic process; cell proliferation; cell differentiation; regulation of apoptotic process; positive regulation of receptor activity; regulation of nucleic acid-templated transcription	nucleus; nucleoplasm; cytoplasm; plasma membrane; microtubule cytoskeleton; ribonucleoprotein complex; intercellular bridge	transcription coactivator activity; protein binding; ligand-dependent nuclear receptor binding; ligand-dependent nuclear receptor transcription coactivator activity
TC2100007176.hg.1	5.95	6.71	-1.7	0.0309	0.2254	PCP4	Purkinje cell protein 4	Multiple_Complex	central nervous system development	nucleus; cytosol	protein binding; calmodulin binding
TC1200011470.hg.1	5.15	5.92	-1.7	0.0411	0.264	DUSP6	dual specificity phosphatase 6	Multiple_Complex		nucleoplasm; cytoplasm; cytosol	protein tyrosine phosphatase activity; MAP kinase tyrosine/serine/threonine phosphatase activity; phosphoprotein phosphatase activity; protein tyrosine/serine/threonine phosphatase activity; hydrolase activity; phosphatase activity; protein binding
TC0X00007707.hg.1	7.02	7.77	-1.69	0.0005	0.0177	ATP7A	ATPase, Cu++ transporting, alpha polypeptide	Multiple_Complex		late endosome; endoplasmic reticulum; Golgi apparatus; trans-Golgi network; cytosol; plasma membrane; integral component of plasma membrane; membrane; basolateral plasma membrane; trans-Golgi network transport vesicle; secretory granule; brush border membrane; neuron projection; neuronal cell body; perinuclear region of cytoplasm; cytoplasm; integral component of membrane; cytoplasmic vesicle	copper-exporting ATPase activity; copper ion transmembrane transporter activity; copper ion binding; protein binding; ATP binding; superoxide dismutase copper chaperone activity; copper-dependent protein binding; nucleotide binding; hydrolase activity; cation-transporting ATPase activity; metal ion binding
TC1100013053.hg.1	4.1	4.86	-1.69	0.0012	0.0324	RAD9A	RAD9 checkpoint clamp component A	NonCoding	DNA replication checkpoint; DNA damage checkpoint; double-strand break repair via homologous recombination; DNA replication; DNA repair; double-strand break repair; cellular response to DNA damage stimulus; intra-S DNA damage checkpoint; cellular response to ionizing radiation; nucleic acid phosphodiester bond hydrolysis; positive regulation of intrinsic apoptotic signaling pathway in response to DNA damage; cell cycle checkpoint	nucleus; nucleoplasm; cytoplasm; checkpoint clamp complex	protein binding; 3'-5' exonuclease activity; exodeoxyribonuclease III activity; SH3 domain binding; enzyme binding; protein kinase binding; histone deacetylase binding; nuclease activity; exonuclease activity; hydrolase activity
TC0400011414.hg.1	8.52	9.28	-1.69	0.0018	0.0435	TRMT10A	tRNA methyltransferase 10A	Multiple_Complex	tRNA modification; tRNA processing; gene expression; tRNA methylation; methylation; magnesium ion homeostasis	nucleus; nucleolus; extracellular exosome	tRNA binding; methyltransferase activity; poly(A) RNA binding; transferase activity
TC0400009132.hg.1	6.76	7.51	-1.69	0.0019	0.0444	ETFDH	electron-transferring-flavoprotein dehydrogenase	Multiple_Complex	response to oxidative stress; electron transport chain; respiratory electron transport chain; fatty acid beta-oxidation using acyl-CoA dehydrogenase; cellular metabolic process; small molecule metabolic process; oxidation-reduction process	mitochondrial matrix; integral component of mitochondrial inner membrane; mitochondrial membrane; mitochondrion; mitochondrial inner membrane; membrane; integral component of membrane	electron-transferring-flavoprotein dehydrogenase activity; electron carrier activity; oxidoreductase activity; oxidoreductase activity, oxidizing metal ions with flavin as acceptor; metal ion binding; quinone binding; ubiquinone binding; flavin adenine dinucleotide binding; 4 iron, 4 sulfur cluster binding; iron-sulfur cluster binding
TC1400007495.hg.1	9.62	10.37	-1.69	0.0024	0.0522	PLEKHH1	pleckstrin homology domain containing, family H (with MyTH4 domain) member 1	Multiple_Complex		cytoskeleton
TC1200008275.hg.1	11.21	11.97	-1.69	0.0029	0.0592	SYT1	synaptotagmin I	Multiple_Complex
TSUnmapped00000051.hg.1	7.23	7.98	-1.69	0.0041	0.0724	SLC2A6	solute carrier family 2 (facilitated glucose transporter), member 6 [Source:HGNC Symbol;Acc:HGNC:11011]	Coding	transmembrane transport	integral component of membrane	transporter activity; transmembrane transporter activity
TC0X00009638.hg.1	10.14	10.9	-1.69	0.0048	0.0795	OTUD5	OTU deubiquitinase 5	Multiple_Complex	negative regulation of type I interferon production; response to lipopolysaccharide; innate immune response; protein K63-linked deubiquitination; protein K48-linked deubiquitination; proteolysis; protein deubiquitination	cytosol	ubiquitin-specific protease activity; peptidase activity; cysteine-type peptidase activity; hydrolase activity
TC1600009066.hg.1	10.74	11.49	-1.69	0.0067	0.0979	HAGH	hydroxyacylglutathione hydrolase	Multiple_Complex	carbohydrate metabolic process; pyruvate metabolic process; glutathione biosynthetic process; methylglyoxal catabolic process to D-lactate via S-lactoyl-glutathione; cellular metabolic process; small molecule metabolic process; glutathione metabolic process	cytoplasm; mitochondrial matrix; cytosol; extracellular exosome; mitochondrion	hydroxyacylglutathione hydrolase activity; protein binding; metal ion binding; hydrolase activity; zinc ion binding	PWY-5386
TC0600009772.hg.1	6.5	7.25	-1.69	0.0081	0.1101	SASH1	SAM and SH3 domain containing 1	Multiple_Complex	protein polyubiquitination; positive regulation of endothelial cell migration; positive regulation of lipopolysaccharide-mediated signaling pathway; positive regulation of JUN kinase activity; positive regulation of angiogenesis; regulation of protein K63-linked ubiquitination; positive regulation of p38MAPK cascade; positive regulation of NIK/NF-kappaB signaling; regulation of protein autoubiquitination	membrane; protein complex	protein C-terminus binding; protein kinase binding; mitogen-activated protein kinase kinase kinase binding; protein complex scaffold; protein binding
TC1200007835.hg.1	8.51	9.27	-1.69	0.0112	0.1305	COQ10A	coenzyme Q10A	Multiple_Complex		mitochondrial inner membrane; mitochondrion; membrane
TC1700010865.hg.1	5.32	6.08	-1.69	0.0167	0.163	PLCD3	phospholipase C, delta 3	Multiple_Complex	angiogenesis; lipid catabolic process; intracellular signal transduction; regulation of cell proliferation; inositol phosphate metabolic process; small molecule metabolic process; labyrinthine layer blood vessel development; lipid metabolic process; signal transduction; metabolic process	cytosol; plasma membrane; cleavage furrow; cytoplasm; membrane; intracellular	phosphatidylinositol phospholipase C activity; signal transducer activity; metal ion binding; phosphoric diester hydrolase activity; hydrolase activity; protein binding
TC0100014340.hg.1	13.06	13.82	-1.69	0.037	0.2488	TACSTD2	tumor-associated calcium signal transducer 2	Coding	cell surface receptor signaling pathway; visual perception; cell proliferation; negative regulation of epithelial cell migration; regulation of epithelial cell proliferation; negative regulation of stress fiber assembly; ureteric bud morphogenesis; negative regulation of branching involved in ureteric bud morphogenesis; negative regulation of substrate adhesion-dependent cell spreading; negative regulation of ruffle assembly; negative regulation of cell motility; positive regulation of stem cell differentiation; response to stimulus	extracellular space; nucleus; cytosol; integral component of plasma membrane; basal plasma membrane; membrane; lateral plasma membrane; extracellular exosome; plasma membrane; integral component of membrane	receptor activity; protein binding
TC1500010756.hg.1	2.66	3.42	-1.69	0.0477	0.2852	RAB11A	RAB11A, member RAS oncogene family	NonCoding	cytokinesis; renal water homeostasis; water transport; intracellular protein transport; organelle organization; mitotic metaphase plate congression; positive regulation of epithelial cell migration; regulation of multivesicular body size; positive regulation of G2/M transition of mitotic cell cycle; vesicle-mediated transport; astral microtubule organization; neuron projection development; melanosome transport; Rab protein signal transduction; multivesicular body assembly; positive regulation of axon extension; regulation of long-term neuronal synaptic plasticity; plasma membrane to endosome transport; regulation of protein transport; establishment of vesicle localization; transmembrane transport; regulation of vesicle-mediated transport; establishment of protein localization to organelle; protein localization to plasma membrane; establishment of protein localization to membrane; mitotic spindle assembly; exosomal secretion; transport; cell cycle; small GTPase mediated signal transduction; protein transport	spindle pole; mitochondrion; multivesicular body; Golgi apparatus; trans-Golgi network; centrosome; kinetochore microtubule; cytosol; plasma membrane; transport vesicle; axon; cytoplasmic vesicle membrane; phagocytic vesicle membrane; cytoplasmic vesicle; vesicle; cleavage furrow; protein complex; phagocytic vesicle; perinuclear region of cytoplasm; recycling endosome; recycling endosome membrane; extracellular exosome; cytoplasm; endosome; membrane; intracellular; cell	GTPase activity; protein binding; GTP binding; microtubule binding; syntaxin binding; myosin V binding; nucleotide binding
TC1900007173.hg.1	8.27	9.02	-1.68	0.0003	0.0123	ADGRE5	adhesion G protein-coupled receptor E5	Multiple_Complex	movement of cell or subcellular component; inflammatory response; immune response; cell adhesion; cell surface receptor signaling pathway; G-protein coupled receptor signaling pathway; cell-cell signaling; signal transduction	extracellular space; plasma membrane; integral component of plasma membrane; focal adhesion; membrane; extracellular exosome; extracellular region; integral component of membrane	transmembrane signaling receptor activity; G-protein coupled receptor activity; calcium ion binding; protein binding; signal transducer activity	GPCRDB_Class_B_Secretin-like
TC1600007096.hg.1	7.52	8.26	-1.68	0.0005	0.0184	TMC7	transmembrane channel like 7	Multiple_Complex	ion transport; transport	integral component of membrane; membrane
TC0100018539.hg.1	6.46	7.21	-1.68	0.0006	0.022	LHX4-AS1; ACBD6	LHX4 antisense RNA 1; acyl-CoA binding domain containing 6	NonCoding		cytoplasm	fatty-acyl-CoA binding; lipid binding
TC0200007471.hg.1	10.81	11.55	-1.68	0.0007	0.024	RHOQ	ras homolog family member Q	Multiple_Complex		cytosol; actin filament; plasma membrane; Golgi-associated vesicle membrane; membrane raft; extracellular exosome; intracellular; cytoplasm; membrane	GTPase activity; profilin binding; GTP binding; GBD domain binding; nucleotide binding; protein binding
TC0700006567.hg.1	9.73	10.48	-1.68	0.0026	0.0552	TTYH3	tweety family member 3	Multiple_Complex	chloride transport; ion transmembrane transport; transmembrane transport; chloride transmembrane transport; transport; ion transport	plasma membrane; chloride channel complex; extracellular exosome; membrane; integral component of membrane	intracellular calcium activated chloride channel activity; chloride channel activity
TC1700011970.hg.1	9.93	10.67	-1.68	0.0029	0.0594	SGSH	N-sulfoglucosamine sulfohydrolase	Multiple_Complex	carbohydrate metabolic process; glycosaminoglycan catabolic process; proteoglycan metabolic process; glycosaminoglycan metabolic process; small molecule metabolic process; metabolic process	lysosomal lumen; extracellular exosome; lysosome	catalytic activity; sulfuric ester hydrolase activity; N-sulfoglucosamine sulfohydrolase activity; metal ion binding; hydrolase activity; protein binding
TC1400009629.hg.1	6.01	6.76	-1.68	0.0032	0.0632	ZFYVE1	zinc finger, FYVE domain containing 1	Multiple_Complex	negative regulation of phosphatase activity	pre-autophagosomal structure; autophagosome; endoplasmic reticulum; Golgi stack; membrane; ER-mitochondrion membrane contact site; perinuclear region of cytoplasm; extrinsic component of omegasome membrane; Golgi apparatus	protein binding; 1-phosphatidylinositol binding; phosphatidylinositol-3,4,5-trisphosphate binding; zinc ion binding; phosphatidylinositol-3,4-bisphosphate binding; metal ion binding
TC1600007392.hg.1	5.52	6.26	-1.68	0.0047	0.0782	SNX29P2; SNX29P1	sorting nexin 29 pseudogene 2; sorting nexin 29 pseudogene 1	Multiple_Complex
TC0100009950.hg.1	9.73	10.48	-1.68	0.006	0.0918	ZNF687	zinc finger protein 687	Multiple_Complex	transcription, DNA-templated; regulation of transcription, DNA-templated	nucleus; nucleolus; intracellular membrane-bounded organelle	DNA binding; metal ion binding
TC0900012193.hg.1	5.23	5.98	-1.68	0.0088	0.1148	MAMDC4	MAM domain containing 4	Multiple_Complex	protein transport; transport	integral component of membrane; membrane	protein binding
TC0700013363.hg.1	7.58	8.32	-1.68	0.0136	0.1465	GBAS	glioblastoma amplified sequence	Multiple_Complex	oxidative phosphorylation; ATP biosynthetic process; negative regulation of ATP citrate synthase activity	mitochondrion; integral component of plasma membrane; membrane	protein binding
TC1600011378.hg.1	4.39	5.14	-1.68	0.0185	0.172	MVP; PAGR1	major vault protein; PAXIP1 associated glutamate-rich protein 1	Multiple_Complex			protein binding; protein kinase binding; protein phosphatase binding; molecular_function
TSUnmapped00000531.hg.1	4.79	5.54	-1.68	0.0186	0.1724	RASA3	RAS p21 protein activator 3	Coding	MAPK cascade; activation of MAPKK activity; signal transduction; epidermal growth factor receptor signaling pathway; small GTPase mediated signal transduction; Ras protein signal transduction; axon guidance; insulin receptor signaling pathway; fibroblast growth factor receptor signaling pathway; Fc-epsilon receptor signaling pathway; positive regulation of GTPase activity; innate immune response; negative regulation of Ras protein signal transduction; vascular endothelial growth factor receptor signaling pathway; neurotrophin TRK receptor signaling pathway; calcium ion transmembrane transport; intracellular signal transduction; regulation of GTPase activity	cytoplasm; cytosol; intrinsic component of the cytoplasmic side of the plasma membrane; plasma membrane; membrane	GTPase activator activity; calcium-release channel activity; metal ion binding; protein binding	MAPK_Cascade
TC1500009182.hg.1	8.08	8.83	-1.68	0.019	0.1749	VPS39	vacuolar protein sorting 39 homolog (S. cerevisiae)	Multiple_Complex			protein binding
TC0200008955.hg.1	4.01	4.76	-1.68	0.0345	0.238	PSD4	pleckstrin and Sec7 domain containing 4	Multiple_Complex	vesicle-mediated transport; neuron differentiation; regulation of ARF protein signal transduction; positive regulation of GTPase activity	trans-Golgi network; plasma membrane; membrane; cell junction	ARF guanyl-nucleotide exchange factor activity; phospholipid binding; guanyl-nucleotide exchange factor activity; lipid binding	Proteasome_Degradation
TC1700012355.hg.1	5.04	5.79	-1.68	0.0416	0.2657	KRBA2	KRAB-A domain containing 2	Coding	regulation of transcription, DNA-templated; DNA integration; transposition, RNA-mediated	nucleus; intracellular	DNA binding; nucleic acid binding
TC1600006644.hg.1	8.34	9.08	-1.67	0.0003	0.0119	FLYWCH1	FLYWCH-type zinc finger 1	Multiple_Complex		nucleoplasm; cytoplasm; nucleus	DNA binding; metal ion binding
TC1500007513.hg.1	8.6	9.34	-1.67	0.0006	0.0207	LACTB	lactamase, beta	Multiple_Complex	metabolic process	cytoplasm; mitochondrion	hydrolase activity
TC1900011913.hg.1	3.6	4.34	-1.67	0.0009	0.027	LINC00663	long intergenic non-protein coding RNA 663	NonCoding
TC1900009729.hg.1	5.96	6.7	-1.67	0.0011	0.0318	ZNF563	zinc finger protein 563	Multiple_Complex	transcription, DNA-templated; regulation of transcription, DNA-templated	nucleus; intracellular	DNA binding; metal ion binding; nucleic acid binding
TC1800007071.hg.1	7.58	8.32	-1.67	0.0011	0.0318	ZNF397	zinc finger protein 397	Multiple_Complex	transcription, DNA-templated; regulation of transcription, DNA-templated	nucleus; cytoplasm	transcription factor activity, sequence-specific DNA binding; protein binding; sequence-specific DNA binding; metal ion binding; nucleic acid binding; DNA binding
TC0300007596.hg.1	6.83	7.58	-1.67	0.0015	0.0389	FLNB	filamin B, beta	Multiple_Complex			actin binding; protein binding; identical protein binding; poly(A) RNA binding
TC0100016625.hg.1	12.12	12.85	-1.67	0.0016	0.0404	GLUL	glutamate-ammonia ligase	Multiple_Complex				GLNSYN-PWY; GLUTAMINE-SYN2-PWY
TC0700008818.hg.1	8.75	9.49	-1.67	0.0016	0.0405	ZNF277	zinc finger protein 277	Multiple_Complex	transcription, DNA-templated; regulation of transcription, DNA-templated; cellular response to hydrogen peroxide; regulation of cellular senescence	nucleus	RNA polymerase II core promoter sequence-specific DNA binding; metal ion binding; DNA binding; protein binding
TC0400007901.hg.1	9.95	10.7	-1.67	0.0021	0.0477	SHROOM3	shroom family member 3	Multiple_Complex	cell morphogenesis; neural tube closure; columnar/cuboidal epithelial cell development; pattern specification process; regulation of cell shape; actin cytoskeleton organization; cellular pigment accumulation; apical protein localization; epithelial cell development; multicellular organismal development	cytoplasm; cytoskeleton; microtubule; adherens junction; apical plasma membrane; apical junction complex; cell junction; apical part of cell	actin filament binding; actin binding; protein binding
TC1500008154.hg.1	5.45	6.19	-1.67	0.0024	0.0526	ZSCAN2	zinc finger and SCAN domain containing 2	Multiple_Complex	transcription, DNA-templated; regulation of transcription, DNA-templated; multicellular organismal development; spermatogenesis; cell differentiation	nucleoplasm; nucleus	RNA polymerase II regulatory region sequence-specific DNA binding; transcription factor activity, sequence-specific DNA binding; metal ion binding; nucleic acid binding; DNA binding
TC1500007912.hg.1	10.15	10.9	-1.67	0.0031	0.0611	FBXO22	F-box protein 22	Multiple_Complex	protein polyubiquitination; cellular protein modification process; ubiquitin-dependent protein catabolic process; nucleocytoplasmic transport; cellular response to starvation; positive regulation of proteasomal ubiquitin-dependent protein catabolic process; regulation of skeletal muscle fiber development; positive regulation of protein ubiquitination involved in ubiquitin-dependent protein catabolic process; regulation of myotube differentiation	nucleus; Z disc; cytoplasm	ubiquitin-protein transferase activity; protein binding
TC0300009815.hg.1	9.62	10.36	-1.67	0.0034	0.065	LPP	LIM domain containing preferred translocation partner in lipoma	Multiple_Complex	cell adhesion; biological_process	nucleus; cytoplasm; plasma membrane; focal adhesion; membrane; cell junction	protein binding; zinc ion binding; metal ion binding
TC0100017420.hg.1	4.19	4.93	-1.67	0.0042	0.0741	DUSP10	dual specificity phosphatase 10	Multiple_Complex		nucleus; nucleoplasm; cytoplasm; Golgi apparatus	phosphoprotein phosphatase activity; protein tyrosine phosphatase activity; protein tyrosine/serine/threonine phosphatase activity; phosphatase activity; MAP kinase tyrosine/serine/threonine phosphatase activity; MAP kinase phosphatase activity; hydrolase activity
TC0100014794.hg.1	8.31	9.05	-1.67	0.0076	0.1065	ODF2L	outer dense fiber of sperm tails 2-like	Multiple_Complex		centrosome
TC0X00009776.hg.1	6.52	7.26	-1.67	0.0166	0.1629	FAM120C	family with sequence similarity 120C	Multiple_Complex		nucleus	poly(A) RNA binding
TC1000010516.hg.1	7.51	8.24	-1.66	0.0008	0.0257	MSMB	microseminoprotein, beta-	Multiple_Complex	biological_process	extracellular space; nucleus; extracellular region	protein binding; molecular_function
TC1900010016.hg.1	11.05	11.79	-1.66	0.0008	0.026	ISYNA1	inositol-3-phosphate synthase 1	Multiple_Complex	inositol biosynthetic process; phospholipid biosynthetic process; inositol phosphate metabolic process; small molecule metabolic process; lipid metabolic process	cytosol; cytoplasm	inositol-3-phosphate synthase activity; protein binding; isomerase activity	PWY-2301
TC0900008574.hg.1	8.83	9.56	-1.66	0.001	0.0298	TRIM32	tripartite motif containing 32	Coding		nucleus; cytoplasm; cytosol; striated muscle myosin thick filament; intracellular	transcription coactivator activity; RNA binding; ubiquitin-protein transferase activity; protein binding; zinc ion binding; ligase activity; myosin binding; Tat protein binding; translation initiation factor binding; ubiquitin binding; protein self-association; ubiquitin protein ligase activity; metal ion binding
TC0400012670.hg.1	9.8	10.53	-1.66	0.0011	0.0306	FAT1	FAT atypical cadherin 1	Multiple_Complex	actin filament organization; cell adhesion; homophilic cell adhesion via plasma membrane adhesion molecules; establishment or maintenance of cell polarity; cell-cell signaling; anatomical structure morphogenesis; single organismal cell-cell adhesion; cell migration		calcium ion binding; protein binding
TC1000012491.hg.1	8.85	9.58	-1.66	0.0011	0.0311	ENTPD7	ectonucleoside triphosphate diphosphohydrolase 7	Multiple_Complex	metabolic process	integral component of membrane; cytoplasmic vesicle membrane; membrane; cytoplasmic vesicle	hydrolase activity; metal ion binding
TC1600009530.hg.1	7.7	8.43	-1.66	0.0014	0.037	KIAA0430; MIR6506	KIAA0430; microRNA 6506	Multiple_Complex		peroxisome; membrane	nucleotide binding; RNA binding; molecular_function; nucleic acid binding
TC0700012296.hg.1	7.82	8.55	-1.66	0.0019	0.0444	C7orf60	chromosome 7 open reading frame 60	Multiple_Complex	rRNA methylation; methylation		rRNA (adenine) methyltransferase activity; methyltransferase activity; transferase activity
TC1300007197.hg.1	7.43	8.16	-1.66	0.002	0.0461	DLEU1	deleted in lymphocytic leukemia 1 (non-protein coding)	Multiple_Complex			protein binding
TC0300013146.hg.1	3.11	3.84	-1.66	0.002	0.047	TNFSF10	tumor necrosis factor (ligand) superfamily, member 10	Multiple_Complex	apoptotic process; activation of cysteine-type endopeptidase activity involved in apoptotic process; immune response; signal transduction; cell surface receptor signaling pathway; cell-cell signaling; regulation of necrotic cell death; programmed cell death; positive regulation of apoptotic process; positive regulation of I-kappaB kinase/NF-kappaB signaling; negative regulation of cysteine-type endopeptidase activity involved in apoptotic process; positive regulation of cysteine-type endopeptidase activity involved in apoptotic process; necroptotic process; positive regulation of release of cytochrome c from mitochondria; extrinsic apoptotic signaling pathway; activation of cysteine-type endopeptidase activity involved in apoptotic signaling pathway; programmed necrotic cell death; regulation of extrinsic apoptotic signaling pathway via death domain receptors; positive regulation of extrinsic apoptotic signaling pathway; male gonad development; response to insulin	extracellular region; extracellular space; integral component of plasma membrane; extracellular exosome; membrane; integral component of membrane	receptor binding; cytokine activity; tumor necrosis factor receptor binding; protein binding; metal ion binding; tumor necrosis factor receptor superfamily binding	Apoptosis; Apoptosis_GenMAPP
TC0700006795.hg.1	12.12	12.85	-1.66	0.0022	0.0498	AHR	aryl hydrocarbon receptor	Multiple_Complex		nucleus; nucleoplasm; transcription factor complex; cytoplasm; cytosolic aryl hydrocarbon receptor complex; nuclear aryl hydrocarbon receptor complex	DNA binding; transcription factor activity, sequence-specific DNA binding; transcription factor activity, RNA polymerase II distal enhancer sequence-specific binding; RNA polymerase II transcription factor activity, ligand-activated sequence-specific DNA binding; protein binding; transcription factor binding; enhancer binding; sequence-specific DNA binding; transcription regulatory region DNA binding; protein heterodimerization activity; protein dimerization activity; Hsp90 protein binding; E-box binding; signal transducer activity
TC0100017500.hg.1	7.84	8.57	-1.66	0.0022	0.0501	TMEM63A	transmembrane protein 63A	Multiple_Complex	ion transport; transport	lysosomal membrane; integral component of membrane; extracellular exosome; lysosome; membrane	nucleotide binding
TC1000007761.hg.1	11.42	12.16	-1.66	0.0036	0.0673	ARID5B	AT rich interactive domain 5B (MRF1-like)	Multiple_Complex	negative regulation of transcription from RNA polymerase II promoter; kidney development; liver development; chromatin organization; transcription, DNA-templated; male gonad development; female gonad development; post-embryonic development; fibroblast migration; adrenal gland development; multicellular organism growth; fat cell differentiation; negative regulation of transcription, DNA-templated; platelet-derived growth factor receptor signaling pathway; cell development; muscle organ morphogenesis; skeletal system morphogenesis; positive regulation of sequence-specific DNA binding transcription factor activity; palate development; face morphogenesis; adipose tissue development; fat pad development; regulation of transcription, DNA-templated; nitrogen compound metabolic process	nucleus; nucleoplasm	RNA polymerase II regulatory region sequence-specific DNA binding; transcriptional repressor activity, RNA polymerase II transcription regulatory region sequence-specific binding; DNA binding; transcription coactivator activity; protein binding; transcription regulatory region DNA binding
TC1200008771.hg.1	12.17	12.9	-1.66	0.0042	0.0732	ISCU	iron-sulfur cluster assembly enzyme	Multiple_Complex	cellular iron ion homeostasis; nitrogen fixation; iron-sulfur cluster assembly; small molecule metabolic process; [2Fe-2S] cluster assembly; protein maturation by iron-sulfur cluster transfer	nucleus; cytoplasm; mitochondrion; mitochondrial matrix; cytosol
TC0700012896.hg.1	3.2	3.94	-1.66	0.0055	0.0869	CTAGE6	CTAGE family, member 6	Coding	biological_process	integral component of membrane; cellular_component; membrane
TC0600008665.hg.1	7.83	8.56	-1.66	0.0059	0.0905	RWDD2A	RWD domain containing 2A	Coding			protein binding
TC1800006710.hg.1	11.47	12.2	-1.66	0.008	0.1099	CHMP1B	charged multivesicular body protein 1B	Multiple_Complex	cell separation after cytokinesis; nucleus organization; vacuolar transport; mitotic metaphase plate congression; regulation of centrosome duplication; protein transport; viral budding via host ESCRT complex; establishment of protein localization; cell division; regulation of mitotic spindle assembly; transport; cell cycle	ESCRT III complex; cytosol; membrane coat; late endosome membrane; extracellular exosome; cytoplasm; endosome; membrane; intracellular	protein binding; protein domain specific binding
TC1000011577.hg.1	7.63	8.36	-1.66	0.0101	0.1244	PYROXD2; MIR1287	pyridine nucleotide-disulphide oxidoreductase domain 2; microRNA 1287	Multiple_Complex	oxidation-reduction process	intracellular	protein binding; oxidoreductase activity
TC0100015598.hg.1	11.68	12.41	-1.66	0.0145	0.1516	TXNIP	thioredoxin interacting protein	Multiple_Complex	negative regulation of transcription from RNA polymerase II promoter; transcription, DNA-templated; protein import into nucleus; cell cycle; response to mechanical stimulus; response to glucose; keratinocyte differentiation; response to estradiol; response to progesterone; nucleotide-binding domain, leucine rich repeat containing receptor signaling pathway; regulation of cell proliferation; response to drug; response to hydrogen peroxide; positive regulation of apoptotic process; negative regulation of catalytic activity; innate immune response; platelet-derived growth factor receptor signaling pathway; response to calcium ion; negative regulation of cell division; cellular response to tumor cell; regulation of transcription, DNA-templated; response to oxidative stress	nucleus; cytoplasm; mitochondrial intermembrane space; cytosol	enzyme inhibitor activity; protein binding; ubiquitin protein ligase binding
TC0100015629.hg.1	5.35	6.08	-1.66	0.0282	0.2142	FMO5	flavin containing monooxygenase 5	Multiple_Complex	drug metabolic process; oxidation-reduction process; biological_process	cytoplasm; endoplasmic reticulum; endoplasmic reticulum membrane; integral component of membrane; membrane; organelle membrane; intracellular membrane-bounded organelle	N,N-dimethylaniline monooxygenase activity; flavin adenine dinucleotide binding; NADP binding; monooxygenase activity; oxidoreductase activity
TC0X00007368.hg.1	2.63	3.36	-1.66	0.0289	0.2168	TRO	trophinin	Multiple_Complex	homophilic cell adhesion via plasma membrane adhesion molecules; embryo implantation; negative regulation of cell growth; cell adhesion	nucleus; cytoplasm; plasma membrane; integral component of plasma membrane	protein binding
TC1700012032.hg.1	4.28	5.01	-1.66	0.0432	0.2708	LINC00482	long intergenic non-protein coding RNA 482	Multiple_Complex			protein binding
TC1300007774.hg.1	11.91	12.63	-1.65	0.0004	0.0162	MBNL2	muscleblind-like splicing regulator 2	Multiple_Complex	mRNA processing; RNA splicing; regulation of RNA splicing	nucleus; cytoplasm	poly(A) RNA binding; metal ion binding; RNA binding
TC1400006663.hg.1	12.29	13.01	-1.65	0.0006	0.0204	LRP10	LDL receptor related protein 10	Multiple_Complex	endocytosis	coated pit; membrane; integral component of membrane	protein binding
TC1700009385.hg.1	11.58	12.3	-1.65	0.001	0.0295	SLC43A2	solute carrier family 43 (amino acid system L transporter), member 2	Multiple_Complex	ion transport; amino acid transport; neutral amino acid transport; transmembrane transport; L-alpha-amino acid transmembrane transport; transport; L-amino acid transport	plasma membrane; integral component of plasma membrane; membrane; integral component of membrane	neutral amino acid transmembrane transporter activity; L-amino acid transmembrane transporter activity
TC0900010386.hg.1	8.97	9.69	-1.65	0.001	0.03	TMEM2	transmembrane protein 2	Multiple_Complex	multicellular organismal development	integral component of membrane; extracellular exosome; membrane
TC0X00007205.hg.1	8.51	9.23	-1.65	0.0018	0.0436	HDAC6	histone deacetylase 6	Multiple_Complex				Cell_cycle_KEGG
TC1600006941.hg.1	7.59	8.31	-1.65	0.0038	0.0687	SNX29	sorting nexin 29	Multiple_Complex	metabolic process; microtubule-based movement	extracellular exosome; kinesin complex	phosphatidylinositol binding; microtubule motor activity
TC0600012299.hg.1	6.48	7.21	-1.65	0.0062	0.093	SLC17A5	solute carrier family 17 (acidic sugar transporter), member 5	Multiple_Complex	dolichol-linked oligosaccharide biosynthetic process; ion transport; anion transport; amino acid transport; sialic acid transport; proton transport; protein N-linked glycosylation via asparagine; post-translational protein modification; cellular protein metabolic process; transmembrane transport; transport; carbohydrate transport	cytoplasm; lysosome; lysosomal membrane; plasma membrane; integral component of plasma membrane; membrane; cell junction; synaptic vesicle membrane; integral component of membrane; cytoplasmic membrane-bounded vesicle; cytoplasmic vesicle; synapse	sugar:proton symporter activity; sialic acid transmembrane transporter activity; symporter activity
TC1900010050.hg.1	8.31	9.03	-1.65	0.0064	0.0951	SUGP1	SURP and G-patch domain containing 1	Multiple_Complex	mRNA splicing, via spliceosome; RNA splicing; gene expression; RNA processing; mRNA processing	nucleoplasm; spliceosomal complex; nucleus	protein binding; poly(A) RNA binding; nucleic acid binding; RNA binding	mRNA_processing_Reactome
TC1000006816.hg.1	5.48	6.2	-1.65	0.0132	0.1434	OPTN	optineurin	Multiple_Complex
TC1000010452.hg.1	7.18	7.9	-1.65	0.0149	0.1536	ZNF32	zinc finger protein 32	Multiple_Complex	transcription, DNA-templated; regulation of transcription, DNA-templated	nucleus	DNA binding; protein binding; metal ion binding; nucleic acid binding
TC1100007519.hg.1	2.48	3.2	-1.65	0.0177	0.1684	OR4C3	olfactory receptor, family 4, subfamily C, member 3	Coding	G-protein coupled receptor signaling pathway; detection of chemical stimulus involved in sensory perception; detection of chemical stimulus involved in sensory perception of smell; signal transduction; sensory perception of smell; response to stimulus	plasma membrane; integral component of membrane; membrane	transmembrane signaling receptor activity; G-protein coupled receptor activity; olfactory receptor activity; signal transducer activity
TC0500011157.hg.1	3.79	4.51	-1.65	0.0256	0.2026	GCNT4	glucosaminyl (N-acetyl) transferase 4, core 2	Coding	inter-male aggressive behavior; carbohydrate metabolic process; protein O-linked glycosylation; O-glycan processing; thyroid hormone metabolic process; post-translational protein modification; cellular protein metabolic process; tissue morphogenesis; homeostasis of number of cells; kidney morphogenesis; protein glycosylation	Golgi membrane; integral component of membrane; Golgi apparatus; membrane	beta-1,3-galactosyl-O-glycosyl-glycoprotein beta-1,6-N-acetylglucosaminyltransferase activity; N-acetyllactosaminide beta-1,6-N-acetylglucosaminyltransferase activity; acetylglucosaminyltransferase activity; transferase activity; transferase activity, transferring glycosyl groups
TC0200010328.hg.1	9.8	10.53	-1.65	0.0285	0.215	SLC39A10	solute carrier family 39 (zinc transporter), member 10	Multiple_Complex	negative regulation of B cell apoptotic process; cellular zinc ion homeostasis; positive regulation of B cell proliferation; positive regulation of B cell receptor signaling pathway; transmembrane transport; zinc II ion transmembrane import; positive regulation of protein tyrosine phosphatase activity; transport; ion transport; zinc II ion transport; metal ion transport	plasma membrane; integral component of membrane; membrane	zinc ion transmembrane transporter activity; metal ion transmembrane transporter activity
TC0800007004.hg.1	9.12	9.85	-1.65	0.0329	0.2323	RHOBTB2	Rho-related BTB domain containing 2	Multiple_Complex	small GTPase mediated signal transduction; regulation of small GTPase mediated signal transduction; signal transduction; protein transport	cytosol; plasma membrane; intracellular; membrane	GTP binding; nucleotide binding; protein binding
TC1000010727.hg.1	12.56	13.28	-1.64	0.0007	0.0231	ANK3	ankyrin 3, node of Ranvier (ankyrin G)	Multiple_Complex
TC2100008487.hg.1	8.48	9.19	-1.64	0.0008	0.0243	TPTE	transmembrane phosphatase with tensin homology	Multiple_Complex	protein dephosphorylation; signal transduction; peptidyl-tyrosine dephosphorylation; dephosphorylation; ion transport; transmembrane transport; ion transmembrane transport	integral component of membrane; membrane	protein tyrosine phosphatase activity; protein tyrosine/serine/threonine phosphatase activity; phosphoprotein phosphatase activity; hydrolase activity; phosphatase activity; protein binding; ion channel activity
TC1400009016.hg.1	6.48	7.19	-1.64	0.0011	0.032	FBXO33	F-box protein 33	Multiple_Complex	protein ubiquitination		protein binding
TC0100010332.hg.1	9.33	10.04	-1.64	0.0023	0.0506	NIT1	nitrilase 1	Multiple_Complex	nitrogen compound metabolic process; biological_process	nucleus; mitochondrion; extracellular exosome; cytoplasm	nitrilase activity; hydrolase activity; hydrolase activity, acting on carbon-nitrogen (but not peptide) bonds
TC2100006967.hg.1	10.78	11.5	-1.64	0.0023	0.0517	IFNGR2	interferon gamma receptor 2 (interferon gamma transducer 1)	Multiple_Complex	cell surface receptor signaling pathway; response to virus; cytokine-mediated signaling pathway; interferon-gamma-mediated signaling pathway; regulation of interferon-gamma-mediated signaling pathway	endoplasmic reticulum; plasma membrane; integral component of plasma membrane; membrane; integral component of membrane	interferon-gamma receptor activity; protein binding
TC1400008397.hg.1	11.43	12.14	-1.64	0.0028	0.0571	MARK3	MAP/microtubule affinity-regulating kinase 3	Multiple_Complex		cytosol; plasma membrane; extracellular exosome; membrane
TC0100015784.hg.1	10.87	11.59	-1.64	0.0031	0.0619	SELENBP1	selenium binding protein 1	Multiple_Complex	protein transport; transport	extracellular space; nucleolus; cytosol; membrane; extracellular exosome; nucleus; cytoplasm	protein binding; selenium binding
TC1400007912.hg.1	9.32	10.03	-1.64	0.0035	0.0662	TTC8	tetratricopeptide repeat domain 8	Multiple_Complex	organelle organization; protein transport; cilium assembly; establishment of anatomical structure orientation; sensory processing; transport; cell projection organization; axon guidance; sensory perception of smell; olfactory bulb development; regulation of protein localization; negative regulation of GTPase activity; multicellular organism growth; fat cell differentiation; regulation of stress fiber assembly; camera-type eye photoreceptor cell differentiation; renal tubule development; nonmotile primary cilium assembly		RNA polymerase II repressing transcription factor binding; protein binding
TC0100015265.hg.1	8.83	9.54	-1.64	0.0037	0.068	DENND2D	DENN/MADD domain containing 2D	Multiple_Complex	positive regulation of GTPase activity	cytoplasm	protein binding; Rab guanyl-nucleotide exchange factor activity; guanyl-nucleotide exchange factor activity
TC0X00010473.hg.1	8.43	9.15	-1.64	0.0039	0.0712	TSC22D3	TSC22 domain family, member 3	Coding		nucleus; cytosol; cytoplasm	transcription factor activity, sequence-specific DNA binding; protein binding; MRF binding
TC0400010260.hg.1	5.84	6.56	-1.64	0.0041	0.0726	SEPSECS	Sep (O-phosphoserine) tRNA:Sec (selenocysteine) tRNA synthase	Multiple_Complex	selenocysteine incorporation; selenocysteinyl-tRNA(Sec) biosynthetic process; translation; metabolic process	nucleus; cytoplasm	tRNA binding; protein binding; transferase activity, transferring selenium-containing groups; RNA binding; catalytic activity; transferase activity; pyridoxal phosphate binding
TC1100007800.hg.1	11.1	11.81	-1.64	0.0057	0.0894	TKFC	triokinase/FMN cyclase	Multiple_Complex		nucleus; cytosol; extracellular exosome
TC1700009850.hg.1	14.22	14.93	-1.64	0.0061	0.0925	PMP22	peripheral myelin protein 22	Multiple_Complex	synaptic transmission; peripheral nervous system development; cell death; bleb assembly; myelin assembly; negative regulation of cell proliferation; negative regulation of neuron projection development; cell differentiation; myelination	plasma membrane; integral component of membrane; membrane; bicellular tight junction; compact myelin	protein binding
TC0600008527.hg.1	4.5	5.21	-1.64	0.0071	0.1015	DDX43	DEAD (Asp-Glu-Ala-Asp) box polypeptide 43	Multiple_Complex	RNA secondary structure unwinding; metabolic process	intracellular	RNA binding; ATP-dependent RNA helicase activity; ATP binding; nucleotide binding; nucleic acid binding; helicase activity; hydrolase activity
TC1100008126.hg.1	6.13	6.84	-1.64	0.0092	0.1181	ANKRD13D	ankyrin repeat domain 13 family, member D	Multiple_Complex		late endosome; plasma membrane; endosome; membrane	protein binding
TC1700006703.hg.1	2.79	3.5	-1.64	0.0111	0.1302	C17orf100	chromosome 17 open reading frame 100	Multiple_Complex
TC1900011967.hg.1	5.82	6.53	-1.64	0.0111	0.1302	PSG9	pregnancy specific beta-1-glycoprotein 9	Coding	female pregnancy	extracellular region; membrane	molecular_function; protein binding
TC1900011573.hg.1	5.04	5.75	-1.64	0.0131	0.143	ZNF416	zinc finger protein 416	Coding	transcription, DNA-templated; regulation of transcription, DNA-templated	nucleus; intracellular	DNA binding; metal ion binding; nucleic acid binding
TC0700012221.hg.1	2.89	3.6	-1.64	0.0181	0.1703	SLC26A3	solute carrier family 26 (anion exchanger), member 3	Multiple_Complex		plasma membrane; integral component of plasma membrane; membrane; apical plasma membrane; brush border membrane; sperm midpiece; integral component of membrane; intracellular	transcription factor activity, sequence-specific DNA binding; transcription cofactor activity; transporter activity; chloride channel activity; protein binding; secondary active sulfate transmembrane transporter activity; bicarbonate transmembrane transporter activity; chloride transmembrane transporter activity; sulfate transmembrane transporter activity; anion:anion antiporter activity; oxalate transmembrane transporter activity; antiporter activity
TC1500009149.hg.1	8.43	9.14	-1.64	0.0191	0.1751	NDUFAF1	NADH dehydrogenase (ubiquinone) complex I, assembly factor 1	Multiple_Complex	mitochondrial electron transport, NADH to ubiquinone; protein complex assembly	cytoplasm; mitochondrial respiratory chain complex I; mitochondrion	protein binding; unfolded protein binding
TC0400006689.hg.1	9.48	10.19	-1.64	0.0202	0.1803	MAN2B2	mannosidase, alpha, class 2B, member 2	Multiple_Complex	mannose metabolic process; protein deglycosylation; carbohydrate metabolic process; metabolic process	vacuolar membrane; extracellular exosome; extracellular region	alpha-mannosidase activity; zinc ion binding; carbohydrate binding; catalytic activity; hydrolase activity, hydrolyzing O-glycosyl compounds; mannosidase activity; hydrolase activity; hydrolase activity, acting on glycosyl bonds; metal ion binding
TC0600013177.hg.1	9.31	10.02	-1.64	0.0252	0.2007	MED23	mediator complex subunit 23	Multiple_Complex	regulation of transcription, DNA-templated; regulation of transcription from RNA polymerase II promoter; transcription initiation from RNA polymerase II promoter; gene expression; protein ubiquitination; transcription, DNA-templated	ubiquitin ligase complex; nucleoplasm; transcription factor complex; mediator complex; nucleus	transcription coactivator activity; protein binding; ubiquitin protein ligase activity
TC1200009420.hg.1	4.03	4.74	-1.64	0.0309	0.2254	ADGRD1	adhesion G protein-coupled receptor D1	Multiple_Complex	cell surface receptor signaling pathway; G-protein coupled receptor signaling pathway; positive regulation of adenylate cyclase activity involved in G-protein coupled receptor signaling pathway; signal transduction	plasma membrane; integral component of membrane; membrane	G-protein coupled receptor activity; signal transducer activity; transmembrane signaling receptor activity	GPCRDB_Other
TC1800006649.hg.1	2.69	3.4	-1.64	0.0351	0.2408	RAB31	Transcript Identified by AceView, Entrez Gene ID(s) 11031	Unassigned
TC1200010598.hg.1	5.52	6.24	-1.64	0.0456	0.2781	RND1	Rho family GTPase 1	Multiple_Complex	actin filament organization; negative regulation of cell adhesion; small GTPase mediated signal transduction; axon guidance; neuron remodeling; signal transduction; protein transport; metabolic process	cytosol; cytoskeleton; plasma membrane; adherens junction; intracellular; cytoplasm; membrane	GTPase activity; receptor binding; protein binding; GTP binding; nucleotide binding
TC0100008803.hg.1	7.58	8.28	-1.63	0.0007	0.0242	FAM73A	family with sequence similarity 73, member A	Multiple_Complex		integral component of membrane; membrane
TC0800006869.hg.1	12.01	12.72	-1.63	0.0009	0.027	SLC7A2	solute carrier family 7 (cationic amino acid transporter, y+ system), member 2	Multiple_Complex		plasma membrane; integral component of plasma membrane; membrane; integral component of membrane	L-ornithine transmembrane transporter activity; high-affinity arginine transmembrane transporter activity; high-affinity lysine transmembrane transporter activity; basic amino acid transmembrane transporter activity; arginine transmembrane transporter activity; L-lysine transmembrane transporter activity; antiporter activity; low-affinity L-arginine transmembrane transporter activity; high-affinity L-ornithine transmembrane transporter activity; amino acid transmembrane transporter activity; L-arginine transmembrane transporter activity
TC1200006688.hg.1	2.52	3.22	-1.63	0.0011	0.0312	NANOG	Nanog homeobox	Multiple_Complex	endodermal cell fate specification; transcription, DNA-templated; regulation of transcription, DNA-templated; cell proliferation; regulation of gene expression; stem cell population maintenance; cell differentiation; somatic stem cell population maintenance; regulation of cell differentiation; positive regulation of transcription from RNA polymerase II promoter; negative regulation of nucleic acid-templated transcription; multicellular organismal development	nucleus; nucleoplasm; nucleolus	DNA binding; transcription factor activity, sequence-specific DNA binding; transcription corepressor activity; sequence-specific DNA binding
TC2200007196.hg.1	9.38	10.09	-1.63	0.0014	0.0366	TOM1	target of myb1 membrane trafficking protein	Multiple_Complex	intracellular protein transport; endocytosis; protein transport; endosomal transport; transport		protein binding; clathrin binding
TC2200008613.hg.1	2.29	3	-1.63	0.0028	0.0572	CACNG2	calcium channel, voltage-dependent, gamma subunit 2	Multiple_Complex	transport; synaptic transmission; neuromuscular junction development; transmission of nerve impulse; membrane depolarization; membrane hyperpolarization; calcium ion transmembrane transport; regulation of alpha-amino-3-hydroxy-5-methyl-4-isoxazole propionate selective glutamate receptor activity; ion transport; calcium ion transport; regulation of ion transmembrane transport; regulation of membrane potential; neurological system process	plasma membrane; voltage-gated calcium channel complex; endocytic vesicle membrane; AMPA glutamate receptor complex; membrane; integral component of membrane	voltage-gated calcium channel activity; protein binding; channel regulator activity; ionotropic glutamate receptor binding; voltage-gated ion channel activity; calcium channel activity
TC1700012362.hg.1	6.8	7.5	-1.63	0.0038	0.0692	TRIM16	tripartite motif containing 16	Multiple_Complex		cytoplasm; PML body; intracellular	DNA binding; protein binding; zinc ion binding; interleukin-1 binding; NACHT domain binding; metal ion binding; nucleic acid binding
TC1900008888.hg.1	5.57	6.27	-1.63	0.0042	0.0741	EPS8L1	EPS8-like 1	Multiple_Complex	Rho protein signal transduction; regulation of Rho protein signal transduction; positive regulation of GTPase activity; positive regulation of ruffle assembly; phosphorylation	cytoplasm; ruffle membrane; protein complex; extracellular exosome	actin binding; Rho guanyl-nucleotide exchange factor activity; protein binding; Rac guanyl-nucleotide exchange factor activity; T cell receptor binding; kinase activity
TC2000008951.hg.1	10.57	11.27	-1.63	0.0046	0.0774	GSS	glutathione synthetase	Multiple_Complex	cellular amino acid metabolic process; glutathione biosynthetic process; xenobiotic metabolic process; response to oxidative stress; nervous system development; aging; response to nutrient levels; response to tumor necrosis factor; response to amino acid; small molecule metabolic process; response to cadmium ion; glutathione derivative biosynthetic process; response to xenobiotic stimulus	cytosol; extracellular exosome	magnesium ion binding; glutathione synthase activity; protein binding; ATP binding; glycine binding; protein homodimerization activity; glutathione binding; nucleotide binding; ligase activity; peptide binding; metal ion binding	GLUTATHIONESYN-PWY
TC1800006513.hg.1	13.41	14.12	-1.63	0.0103	0.1253	TGIF1	TGFB-induced factor homeobox 1	Multiple_Complex		nucleoplasm; nucleus		TGF_Beta_Signaling_Pathway
TC0800010417.hg.1	9.27	9.98	-1.63	0.0103	0.1258	PCMTD1	protein-L-isoaspartate (D-aspartate) O-methyltransferase domain containing 1	Multiple_Complex	protein methylation; cellular protein modification process; methylation	cytoplasm	protein-L-isoaspartate (D-aspartate) O-methyltransferase activity; methyltransferase activity; transferase activity
TC2200009281.hg.1	3.38	4.09	-1.63	0.0141	0.1499	PNPLA3	patatin-like phospholipase domain containing 3	Multiple_Complex	phospholipid metabolic process; triglyceride biosynthetic process; triglyceride catabolic process; triglyceride acyl-chain remodeling; acylglycerol acyl-chain remodeling; small molecule metabolic process; glycerophospholipid biosynthetic process; lipid metabolic process; metabolic process; lipid catabolic process	endoplasmic reticulum membrane; membrane; integral component of membrane	phospholipase A2 activity; triglyceride lipase activity; mono-olein transacylation activity; diolein transacylation activity; transferase activity; transferase activity, transferring acyl groups; hydrolase activity
TC0500008229.hg.1	7.67	8.38	-1.63	0.0145	0.1516	PAM	peptidylglycine alpha-amidating monooxygenase	Multiple_Complex	peptide amidation; oxidation-reduction process; peptide metabolic process; metabolic process; mitotic chromosome condensation
TC0800009236.hg.1	8.23	8.93	-1.63	0.0185	0.1716	EXOSC4; MIR6847	exosome component 4; microRNA 6847	Multiple_Complex	nuclear-transcribed mRNA catabolic process, deadenylation-dependent decay; maturation of 5.8S rRNA; nuclear-transcribed mRNA catabolic process; rRNA processing; gene expression; rRNA catabolic process; positive regulation of cell growth; rRNA 3'-end processing; nuclear-transcribed mRNA catabolic process, exonucleolytic, 3'-5'; U4 snRNA 3'-end processing; regulation of mRNA stability; exonucleolytic nuclear-transcribed mRNA catabolic process involved in deadenylation-dependent decay; DNA deamination; defense response to virus; nuclear mRNA surveillance; histone mRNA catabolic process; polyadenylation-dependent snoRNA 3'-end processing; RNA phosphodiester bond hydrolysis, exonucleolytic	nuclear exosome (RNase complex); cytoplasmic exosome (RNase complex); exosome (RNase complex); nucleus; nucleolus; cytoplasm; cytosol; transcriptionally active chromatin	3'-5'-exoribonuclease activity; exoribonuclease activity; protein binding; AU-rich element binding; RNA binding
TC0100013303.hg.1	8.28	8.97	-1.62	0.0006	0.0214	HMGCL	3-hydroxymethyl-3-methylglutaryl-CoA lyase	Multiple_Complex	liver development; leucine catabolic process; acyl-CoA metabolic process; mitochondrion organization; response to nutrient; response to starvation; cellular lipid metabolic process; small molecule metabolic process; cellular ketone body metabolic process; ketone body biosynthetic process; protein tetramerization; response to fatty acid	mitochondrion; mitochondrial inner membrane; mitochondrial matrix; peroxisome	fatty-acyl-CoA binding; magnesium ion binding; hydroxymethylglutaryl-CoA lyase activity; receptor binding; manganese ion binding; carboxylic acid binding; protein homodimerization activity; metal ion binding; catalytic activity; lyase activity	Synthesis_and_Degradation_of_Keton_Bodies_KEGG; LEU-DEG2-PWY; PWY-5074; LEUDEG-PWY
TC1700010625.hg.1	5.41	6.1	-1.62	0.0008	0.025	TNS4	tensin 4	Multiple_Complex	apoptotic process; protein localization	cytoplasm; cytoskeleton; focal adhesion; cell junction	actin binding; protein binding
TC0100009936.hg.1	4.43	5.13	-1.62	0.0009	0.0263	BNIPL	BCL2/adenovirus E1B 19kD interacting protein like	Multiple_Complex	apoptotic process; negative regulation of cell proliferation; regulation of growth rate	nucleus; cytosol	protein binding; identical protein binding
TC1700012091.hg.1	7.78	8.48	-1.62	0.001	0.0297	RFNG	RFNG O-fucosylpeptide 3-beta-N-acetylglucosaminyltransferase	Multiple_Complex	pattern specification process; nervous system development; metabolic process; organ morphogenesis; cell differentiation; positive regulation of protein binding; negative regulation of Notch signaling pathway; positive regulation of Notch signaling pathway; multicellular organismal development	extracellular region; integral component of Golgi membrane; extracellular exosome; Golgi membrane; Golgi apparatus; membrane; integral component of membrane	O-fucosylpeptide 3-beta-N-acetylglucosaminyltransferase activity; metal ion binding; molecular_function; transferase activity; transferase activity, transferring glycosyl groups
TC1200011656.hg.1	3.72	4.42	-1.62	0.0011	0.0321	IKBIP	IKBKB interacting protein	Multiple_Complex	response to X-ray	endoplasmic reticulum; endoplasmic reticulum membrane; membrane; integral component of membrane	protein binding
TC0400012245.hg.1	7.15	7.85	-1.62	0.0015	0.0384	FAM198B	family with sequence similarity 198, member B	Multiple_Complex		Golgi membrane; Golgi apparatus; integral component of membrane; membrane
TC1200010667.hg.1	2.85	3.55	-1.62	0.0033	0.064	FAM186A	family with sequence similarity 186, member A	Coding
TC0100017241.hg.1	5.4	6.09	-1.62	0.0035	0.0657	TMEM206	transmembrane protein 206	Multiple_Complex		cell surface; integral component of membrane; membrane
TC1000011382.hg.1	8.17	8.86	-1.62	0.0048	0.0798	PANK1	pantothenate kinase 1	Multiple_Complex	vitamin metabolic process; water-soluble vitamin metabolic process; coenzyme biosynthetic process; coenzyme A biosynthetic process; pantothenate metabolic process; phosphorylation; small molecule metabolic process	nucleus; cytosol; clathrin coat; recycling endosome; cell periphery; cytoplasm	pantothenate kinase activity; ATP binding; nucleotide binding; kinase activity; transferase activity	COA-PWY
TC0800011071.hg.1	14.64	15.33	-1.62	0.0051	0.0834	TMEM64	transmembrane protein 64	Multiple_Complex	regulation of ATPase activity; positive regulation of osteoclast differentiation; positive regulation of bone resorption; cytosolic calcium ion homeostasis	endoplasmic reticulum; cytosol; integral component of membrane; membrane	protein binding
TC1600011572.hg.1	5.48	6.18	-1.62	0.0073	0.1034	C16orf46	chromosome 16 open reading frame 46	Multiple_Complex		nucleus; nucleoplasm; cytoplasm
TC0600011631.hg.1	7.55	8.24	-1.62	0.0086	0.1138	TEAD3	TEA domain family member 3	Multiple_Complex	regulation of transcription from RNA polymerase II promoter; transcription initiation from RNA polymerase II promoter; female pregnancy; gene expression; hippo signaling; positive regulation of transcription from RNA polymerase II promoter; asymmetric neuroblast division; positive regulation of stem cell population maintenance; transcription, DNA-templated; regulation of transcription, DNA-templated	nucleoplasm; transcription factor complex; nucleus	RNA polymerase II transcription factor binding; DNA binding; transcription factor activity, sequence-specific DNA binding; protein binding
TC0200007067.hg.1	12.74	13.43	-1.62	0.0189	0.1746	NRBP1	nuclear receptor binding protein 1	Multiple_Complex	transcription initiation from RNA polymerase II promoter; protein phosphorylation; ER to Golgi vesicle-mediated transport; gene expression; metabolic process	nucleoplasm; cell cortex; endomembrane system; membrane; lamellipodium; perinuclear region of cytoplasm; cytoplasm; cell projection	protein kinase activity; protein binding; ATP binding; protein homodimerization activity; identical protein binding; transferase activity, transferring phosphorus-containing groups
TC0100015634.hg.1	9.09	9.79	-1.62	0.0484	0.2869	ACP6	acid phosphatase 6, lysophosphatidic	Multiple_Complex	phospholipid metabolic process; dephosphorylation; lysobisphosphatidic acid metabolic process; lipid metabolic process; hematopoietic progenitor cell differentiation; protein dephosphorylation	cytoplasm; mitochondrion	acid phosphatase activity; lysophosphatidic acid phosphatase activity; hydrolase activity
TC0800006873.hg.1	8.47	9.17	-1.62	0.0493	0.2896	PDGFRL	platelet-derived growth factor receptor-like	Multiple_Complex	G-protein coupled receptor signaling pathway; platelet-derived growth factor receptor-beta signaling pathway; biological_process	extracellular region; cellular_component	platelet activating factor receptor activity; platelet-derived growth factor beta-receptor activity; protein binding
TC0600013727.hg.1	15.52	16.2	-1.61	0.0011	0.0323	EZR	ezrin	Multiple_Complex			actin binding; protein binding; microtubule binding; protein domain specific binding; protein kinase A catalytic subunit binding; protein kinase A regulatory subunit binding; S100 protein binding; poly(A) RNA binding; cell adhesion molecule binding; actin filament binding; ATPase binding; cytoskeletal protein binding; protein complex binding
TC0X00009650.hg.1	7.96	8.64	-1.61	0.0012	0.0337	WDR45; PRAF2	WD repeat domain 45; PRA1 domain family, member 2	Multiple_Complex		cytosol; extrinsic component of membrane; pre-autophagosomal structure membrane; endosome membrane; integral component of membrane; endosome; membrane	phosphatidylinositol-3-phosphate binding; phosphatidylinositol-3,5-bisphosphate binding; protein binding
TC1200010655.hg.1	9.9	10.59	-1.61	0.0013	0.0355	LIMA1	LIM domain and actin binding 1	Multiple_Complex	negative regulation of actin filament depolymerization; ruffle organization; actin filament bundle assembly		actin monomer binding; protein binding; zinc ion binding; actin filament binding; actin binding; metal ion binding
TC0100007584.hg.1	7.57	8.26	-1.61	0.0015	0.0389	PTPRU	protein tyrosine phosphatase, receptor type, U	Multiple_Complex		plasma membrane; integral component of plasma membrane; cell-cell junction; membrane; integral component of membrane; cell junction	protein tyrosine phosphatase activity; transmembrane receptor protein tyrosine phosphatase activity; protein binding; beta-catenin binding; phosphoprotein phosphatase activity; hydrolase activity; phosphatase activity
TC1400008940.hg.1	12.01	12.69	-1.61	0.0016	0.0405	NFKBIA	nuclear factor of kappa light polypeptide gene enhancer in B-cells inhibitor, alpha	Multiple_Complex		nucleus; cytoplasm; cytosol; plasma membrane; I-kappaB/NF-kappaB complex; protein complex	protein binding; transcription factor binding; nuclear localization sequence binding; enzyme binding; heat shock protein binding; ubiquitin protein ligase binding; protein complex binding; identical protein binding; NF-kappaB binding	Apoptosis; Apoptosis_GenMAPP; Apoptosis_KEGG
TC1900011683.hg.1	5.63	6.32	-1.61	0.0028	0.0571	HSH2D	hematopoietic SH2 domain containing	Multiple_Complex	negative regulation of B cell apoptotic process; positive regulation of signal transduction; T cell activation; negative regulation of mitochondrial depolarization	nucleus; mitochondrion; cytosol; cytoplasm	SH3/SH2 adaptor activity; protein binding
TC0500008917.hg.1	7.94	8.62	-1.61	0.003	0.0611	KIAA0141	KIAA0141	Multiple_Complex	extrinsic apoptotic signaling pathway via death domain receptors; regulation of cysteine-type endopeptidase activity involved in apoptotic process; apoptotic process	mitochondrion	protein binding
TC0100013368.hg.1	4.94	5.62	-1.61	0.0062	0.0931	PAQR7	progestin and adipoQ receptor family member VII	Multiple_Complex	multicellular organismal development; steroid hormone mediated signaling pathway; oogenesis; response to steroid hormone; cell differentiation	plasma membrane; integral component of membrane; membrane	steroid hormone receptor activity; steroid binding; lipid binding
TC0200011990.hg.1	11.29	11.97	-1.61	0.0065	0.0951	PTRHD1	peptidyl-tRNA hydrolase domain containing 1	Multiple_Complex	metabolic process	extracellular exosome	aminoacyl-tRNA hydrolase activity; hydrolase activity
TC1100012126.hg.1	2.84	3.53	-1.61	0.0072	0.1026	MMP8	matrix metallopeptidase 8	Coding	proteolysis; extracellular matrix disassembly; extracellular matrix organization; collagen catabolic process; endodermal cell differentiation	extracellular region; proteinaceous extracellular matrix; extracellular space; extracellular matrix; collagen trimer	metalloendopeptidase activity; serine-type endopeptidase activity; calcium ion binding; zinc ion binding; peptidase activity; metallopeptidase activity; hydrolase activity; metal ion binding	Matrix_Metalloproteinases
TC0300008361.hg.1	11.03	11.71	-1.61	0.0073	0.1035	SIDT1	SID1 transmembrane family, member 1	Multiple_Complex	dsRNA transport	integral component of membrane; membrane	RNA transmembrane transporter activity
TC0400010636.hg.1	8.46	9.14	-1.61	0.0079	0.1087	OCIAD2	OCIA domain containing 2	Multiple_Complex		mitochondrial inner membrane; endosome; mitochondrion
TC0200010236.hg.1	8.74	9.42	-1.61	0.0085	0.1125	GULP1	GULP, engulfment adaptor PTB domain containing 1	Multiple_Complex	lipid transport; phagocytosis, engulfment; apoptotic process; signal transduction; transport; phagocytosis	cytoplasm	signal transducer activity; protein binding
TC1200007891.hg.1	7.42	8.11	-1.61	0.0101	0.1244	DTX3	deltex 3, E3 ubiquitin ligase	Multiple_Complex	Notch signaling pathway; protein ubiquitination	cytoplasm	protein binding; zinc ion binding; ligase activity; metal ion binding
TC1600009943.hg.1	5.53	6.22	-1.61	0.0174	0.1668	SEZ6L2	seizure related 6 homolog (mouse)-like 2	Multiple_Complex	adult locomotory behavior; cerebellar Purkinje cell layer development; synapse maturation; regulation of protein kinase C signaling	endoplasmic reticulum membrane; plasma membrane; integral component of membrane; endoplasmic reticulum; membrane; neuronal cell body
TC1900007829.hg.1	8.5	9.18	-1.61	0.0224	0.189	GRAMD1A	GRAM domain containing 1A	Multiple_Complex		integral component of membrane; membrane	protein binding
TC1700007095.hg.1	2.94	3.63	-1.61	0.034	0.2366	DRC3	dynein regulatory complex subunit 3	Multiple_Complex		cytoplasm	protein binding
TC0X00007999.hg.1	3.96	4.64	-1.61	0.0381	0.2526	BEX4	brain expressed X-linked 4	Multiple_Complex		nucleus; cytoplasm
TC1900010807.hg.1	3.3	3.98	-1.6	0.0006	0.0213	CEACAM1	carcinoembryonic antigen-related cell adhesion molecule 1 (biliary glycoprotein)	Multiple_Complex	angiogenesis; homophilic cell adhesion via plasma membrane adhesion molecules; integrin-mediated signaling pathway; blood coagulation; cell migration; leukocyte migration	plasma membrane; integral component of plasma membrane; membrane; integral component of membrane; extracellular exosome; extracellular region	protein binding; protein homodimerization activity; molecular_function
TC1200011255.hg.1	11.62	12.3	-1.6	0.0008	0.0255	ZFC3H1	zinc finger, C3H1-type containing	Multiple_Complex	RNA processing	extracellular space; intracellular	protein binding; poly(A) RNA binding; metal ion binding
TC0600008099.hg.1	9.52	10.2	-1.6	0.0019	0.0444	POLH	polymerase (DNA directed), eta	Multiple_Complex	DNA synthesis involved in DNA repair; DNA replication; DNA repair; regulation of DNA repair; pyrimidine dimer repair; response to UV-C; translesion synthesis; error-free translesion synthesis; cellular response to UV-C; postreplication repair; cellular response to DNA damage stimulus; DNA biosynthetic process	nucleoplasm; cytoplasm; nucleus	damaged DNA binding; DNA-directed DNA polymerase activity; protein binding; metal ion binding; DNA binding; transferase activity; nucleotidyltransferase activity
TC1900008476.hg.1	10.59	11.27	-1.6	0.0036	0.0673	SULT2B1	sulfotransferase family 2B member 1	Multiple_Complex	sulfate assimilation; xenobiotic metabolic process; steroid metabolic process; small molecule metabolic process; 3'-phosphoadenosine 5'-phosphosulfate metabolic process; lipid metabolic process	nucleus; cytoplasm; endoplasmic reticulum; cytosol; intracellular membrane-bounded organelle; extracellular exosome	alcohol sulfotransferase activity; protein binding; steroid sulfotransferase activity; sulfotransferase activity; transferase activity
TC0500013204.hg.1	12.33	13.01	-1.6	0.0042	0.0738	CAST	calpastatin	Multiple_Complex
TC1400007712.hg.1	8.42	9.1	-1.6	0.0044	0.0751	BATF	basic leucine zipper transcription factor, ATF-like	Multiple_Complex	cytokine production; lymphoid progenitor cell differentiation; regulation of transcription from RNA polymerase II promoter; transcription from RNA polymerase II promoter; cellular response to DNA damage stimulus; DNA damage response, signal transduction by p53 class mediator; defense response to protozoan; myeloid dendritic cell differentiation; T-helper 2 cell differentiation; isotype switching; positive regulation of transcription from RNA polymerase II promoter; hematopoietic stem cell differentiation; T-helper 17 cell differentiation; T-helper 17 cell lineage commitment; transcription, DNA-templated; regulation of transcription, DNA-templated; cell differentiation	nucleus; cytoplasm	RNA polymerase II core promoter proximal region sequence-specific DNA binding; transcription factor activity, RNA polymerase II core promoter proximal region sequence-specific binding; transcriptional activator activity, RNA polymerase II core promoter proximal region sequence-specific binding; transcription factor activity, sequence-specific DNA binding; protein binding; sequence-specific DNA binding; DNA binding
TC0500007549.hg.1	10.85	11.53	-1.6	0.0045	0.0771	ZSWIM6	zinc finger, SWIM-type containing 6	Multiple_Complex	neuron projection morphogenesis; regulation of neuron migration		zinc ion binding; metal ion binding
TC1400008619.hg.1	8.29	8.97	-1.6	0.0052	0.0843	ZNF219	zinc finger protein 219	Multiple_Complex	negative regulation of transcription from RNA polymerase II promoter; regulation of neurotransmitter levels; transcription, DNA-templated; regulation of transcription, DNA-templated; signal transduction; G-protein coupled receptor signaling pathway; multicellular organismal development; negative regulation of transcription, DNA-templated	nucleus; integral component of membrane	RNA polymerase II core promoter proximal region sequence-specific DNA binding; transcriptional repressor activity, RNA polymerase II core promoter proximal region sequence-specific binding; DNA binding; transcription factor activity, sequence-specific DNA binding; histamine receptor activity; protein binding; metal ion binding; nucleic acid binding
TC0500011225.hg.1	7.74	8.42	-1.6	0.0059	0.0911	LHFPL2	lipoma HMGIC fusion partner-like 2	Multiple_Complex	biological_process	integral component of membrane; cellular_component; membrane	molecular_function
TC0500008539.hg.1	8.99	9.66	-1.6	0.0102	0.1251	GRAMD3	GRAM domain containing 3	Multiple_Complex		cytoplasmic microtubule; membrane; integral component of membrane	protein binding
TC0100018497.hg.1	11.18	11.86	-1.6	0.0171	0.1654	SHC1	SHC (Src homology 2 domain containing) transforming protein 1	Multiple_Complex		nucleus; mitochondrial matrix; cytosol; plasma membrane; endosome membrane; Shc-EGFR complex; cytoplasm; mitochondrion; intracellular		Integrin-mediated_cell_adhesion_KEGG
TC0400010256.hg.1	6.75	7.42	-1.6	0.0177	0.1684	CCDC149	coiled-coil domain containing 149	Multiple_Complex
TC1700011131.hg.1	8.81	9.49	-1.6	0.0197	0.1774	MBTD1	mbt domain containing 1	Multiple_Complex	transcription, DNA-templated; regulation of transcription, DNA-templated; chromatin modification; embryonic skeletal system development	nucleus	zinc ion binding; metal ion binding
TC1700010982.hg.1	2.95	3.63	-1.6	0.0217	0.1861	SKAP1	src kinase associated phosphoprotein 1	Multiple_Complex	adaptive immune response; positive regulation of signal transduction; positive regulation of cell adhesion; positive regulation of transcription, DNA-templated; positive regulation of transcription from RNA polymerase II promoter; T cell receptor signaling pathway; protein localization to plasma membrane; immune system process	nucleus; cytoplasm; cytosol; plasma membrane; cell-cell junction; T cell receptor complex; membrane	SH3/SH2 adaptor activity; protein binding; SH3 domain binding; protein kinase binding; protein phosphatase binding; protein complex binding; SH2 domain binding
TC1400007665.hg.1	4.72	5.4	-1.6	0.0219	0.1865	BBOF1	basal body orientation factor 1	Multiple_Complex	motile cilium assembly	cytoplasm; ciliary basal body; cytoskeleton; cilium; cell projection
TC0600011927.hg.1	6.75	7.43	-1.6	0.0245	0.1983	SUPT3H	SPT3 homolog, SAGA and STAGA complex component	Multiple_Complex	positive regulation of defense response to virus by host; chromatin organization; regulation of transcription, DNA-templated; regulation of transcription from RNA polymerase II promoter; transcription from RNA polymerase II promoter; histone deubiquitination; histone H3 acetylation; positive regulation of transcription, DNA-templated; mitophagy in response to mitochondrial depolarization; xenophagy; transcription, DNA-templated	SAGA complex; nucleus; nucleoplasm; transcription factor TFIID complex; STAGA complex; transcription factor TFTC complex	DNA binding; transcription coactivator activity; histone acetyltransferase activity; protein heterodimerization activity
TC1500010800.hg.1	6.58	7.26	-1.6	0.0285	0.215	ALDH1A3	aldehyde dehydrogenase 1 family, member A3	Multiple_Complex		cytoplasm; cytosol; extracellular exosome	retinal dehydrogenase activity; aldehyde dehydrogenase (NAD) activity; aldehyde dehydrogenase [NAD(P)+] activity; protein homodimerization activity; thyroid hormone binding; NAD+ binding; oxidoreductase activity; oxidoreductase activity, acting on the aldehyde or oxo group of donors, NAD or NADP as acceptor
TC1700009650.hg.1	6.24	6.92	-1.6	0.0383	0.2532	SAT2	spermidine/spermine N1-acetyltransferase family member 2	Multiple_Complex	putrescine catabolic process; spermidine acetylation; spermine acetylation; putrescine acetylation; nor-spermidine metabolic process; metabolic process	cytoplasm; extracellular exosome	diamine N-acetyltransferase activity; N-acetyltransferase activity; transferase activity; transferase activity, transferring acyl groups
TC1200009967.hg.1	8.99	9.66	-1.59	0.0005	0.0194	DUSP16	dual specificity phosphatase 16	Multiple_Complex	inactivation of MAPK activity; protein dephosphorylation; dephosphorylation; peptidyl-tyrosine dephosphorylation; MAPK export from nucleus; MAPK phosphatase export from nucleus, leptomycin B sensitive; negative regulation of MAPK cascade	nucleus; nucleoplasm; cytoplasm; cytosol; cytoplasmic membrane-bounded vesicle; cytoplasmic vesicle	phosphoprotein phosphatase activity; protein tyrosine phosphatase activity; protein tyrosine/serine/threonine phosphatase activity; MAP kinase tyrosine/serine/threonine phosphatase activity; hydrolase activity; phosphatase activity; protein binding
TC0100006550.hg.1	10.1	10.77	-1.59	0.0009	0.0265	PRKCZ	protein kinase C, zeta	Multiple_Complex				G_Protein_Signaling; Wnt_signaling; Calcium_regulation_in_cardiac_cells; Smooth_muscle_contraction
TC1500010727.hg.1	8.58	9.25	-1.59	0.0009	0.0277	CCNDBP1	cyclin D-type binding-protein 1	Multiple_Complex	cell cycle; regulation of cell cycle	nucleus; nucleoplasm; cytoplasm	protein binding
TC0100018323.hg.1	8.93	9.59	-1.59	0.0011	0.0306	IER5	immediate early response 5	Coding
TC1700006547.hg.1	9.86	10.53	-1.59	0.0011	0.0307	SGSM2	small G protein signaling modulator 2	Multiple_Complex	late endosome to Golgi transport; positive regulation of GTPase activity	cytoplasm	GTPase activator activity; Rab GTPase binding
TC1400010716.hg.1	11.2	11.86	-1.59	0.0017	0.042	HOMEZ	homeobox and leucine zipper encoding	Multiple_Complex	negative regulation of transcription from RNA polymerase II promoter; transcription, DNA-templated; regulation of transcription, DNA-templated	nucleus; nucleolus; cytoplasm	DNA binding; transcription factor activity, sequence-specific DNA binding; transcription corepressor activity; protein binding
TC0700007034.hg.1	5.9	6.57	-1.59	0.0017	0.0424	CREB5	cAMP responsive element binding protein 5	Multiple_Complex	transcription from RNA polymerase II promoter; positive regulation of transcription, DNA-templated; transcription, DNA-templated; regulation of transcription, DNA-templated; fat cell differentiation; positive regulation of transcription from RNA polymerase II promoter; adipose tissue development	nucleus; extracellular exosome	transcription factor activity, sequence-specific DNA binding; protein binding; sequence-specific DNA binding; metal ion binding; nucleic acid binding; DNA binding; transcriptional activator activity, RNA polymerase II core promoter proximal region sequence-specific binding
TC0600009669.hg.1	10.89	11.56	-1.59	0.0018	0.043	ADGRG6	adhesion G protein-coupled receptor G6	Multiple_Complex	cell surface receptor signaling pathway; G-protein coupled receptor signaling pathway; signal transduction	plasma membrane; integral component of membrane; membrane	G-protein coupled receptor activity; signal transducer activity; transmembrane signaling receptor activity
TC1900011755.hg.1	6.31	6.98	-1.59	0.0023	0.0512	ZNF226	zinc finger protein 226	Multiple_Complex	transcription, DNA-templated; regulation of transcription, DNA-templated	nucleus; intracellular	DNA binding; transcription factor activity, sequence-specific DNA binding; metal ion binding; nucleic acid binding
TC1100008236.hg.1	15.45	16.12	-1.59	0.0029	0.059	CCND1	cyclin D1	Multiple_Complex		cyclin-dependent protein kinase holoenzyme complex; intracellular; nucleus; nucleoplasm; cytosol; bicellular tight junction; membrane; transcriptional repressor complex; cytoplasm	transcription corepressor activity; protein kinase activity; protein binding; transcription factor binding; cyclin-dependent protein serine/threonine kinase regulator activity; enzyme binding; protein kinase binding; protein complex binding; histone deacetylase binding; proline-rich region binding; kinase activity	G1_to_S_cell_cycle_Reactome; Wnt_signaling
TC0100013348.hg.1	8.9	9.57	-1.59	0.0029	0.059	SYF2	SYF2 pre-mRNA-splicing factor	Multiple_Complex	mRNA splicing, via spliceosome; in utero embryonic development; mitotic G2 DNA damage checkpoint; gastrulation; embryonic organ development; mRNA processing; RNA splicing	Prp19 complex; nucleus; prespliceosome; catalytic step 1 spliceosome; catalytic step 2 spliceosome; post-mRNA release spliceosomal complex; spliceosomal complex	protein binding; poly(A) RNA binding
TC1400010634.hg.1	7.9	8.57	-1.59	0.0029	0.0596	CIPC	CLOCK-interacting pacemaker	Multiple_Complex	transcription, DNA-templated; negative regulation of circadian rhythm; negative regulation of transcription, DNA-templated; rhythmic process; regulation of transcription, DNA-templated	nucleus	protein binding
TC0300006437.hg.1	3.76	4.43	-1.59	0.0029	0.0596	CHL1	cell adhesion molecule L1-like	Multiple_Complex		proteinaceous extracellular matrix; plasma membrane; integral component of membrane; dendrite; apical part of cell; extracellular exosome; extracellular region; membrane	protease binding; protein binding
TC0700008523.hg.1	7.73	8.4	-1.59	0.0048	0.0805	AP4M1	adaptor-related protein complex 4, mu 1 subunit	Multiple_Complex	intracellular protein transport; post-Golgi vesicle-mediated transport; Golgi to endosome transport; vesicle-mediated transport; membrane organization; transport; protein transport		transporter activity; protein binding
TC2000008815.hg.1	8.9	9.57	-1.59	0.0055	0.0872	BCL2L1	BCL2-like 1	Multiple_Complex			protein binding; protein kinase binding; identical protein binding; protein homodimerization activity; protein heterodimerization activity; BH3 domain binding	Apoptosis; Apoptosis_GenMAPP; Apoptosis_KEGG
TC0400012792.hg.1	7	7.67	-1.59	0.0059	0.0911	NIPAL1	NIPA-like domain containing 1	Multiple_Complex	magnesium ion transport; magnesium ion transmembrane transport; transport; ion transport	integral component of membrane; membrane	magnesium ion transmembrane transporter activity
TSUnmapped00000003.hg.1	5.66	6.32	-1.59	0.0063	0.0941	SLC2A6	solute carrier family 2 (facilitated glucose transporter), member 6 [Source:HGNC Symbol;Acc:HGNC:11011]	Coding	proton transport; hexose transmembrane transport; glucose import; transmembrane transport	plasma membrane; integral component of membrane; membrane; integral component of plasma membrane	transporter activity; transmembrane transporter activity; sugar:proton symporter activity; glucose transmembrane transporter activity
TC1100011742.hg.1	10.13	10.79	-1.59	0.0064	0.0951	KCTD21	potassium channel tetramerization domain containing 21	Coding	protein homooligomerization		protein binding
TC1700008328.hg.1	7.66	8.32	-1.59	0.0068	0.0988	STXBP4	syntaxin binding protein 4	Multiple_Complex	protein targeting; cellular response to DNA damage stimulus; insulin receptor signaling pathway; positive regulation of keratinocyte proliferation; glucose transport; protein stabilization; regulation of insulin secretion involved in cellular response to glucose stimulus; positive regulation of cell cycle G1/S phase transition	nucleoplasm; cytoplasm; intermediate filament cytoskeleton; extracellular exosome	protein binding; syntaxin binding
TC0X00008833.hg.1	9.94	10.6	-1.59	0.0091	0.117	FAM50A	family with sequence similarity 50, member A	Multiple_Complex	spermatogenesis	nucleus; nucleoplasm	poly(A) RNA binding
TC0700009399.hg.1	3.18	3.85	-1.59	0.0106	0.1276	TAS2R4	taste receptor, type 2, member 4	Coding	detection of chemical stimulus involved in sensory perception of bitter taste; signal transduction; G-protein coupled receptor signaling pathway; respiratory gaseous exchange; sensory perception of taste; response to stimulus	plasma membrane; integral component of membrane; ciliary membrane; membrane; cilium; cell projection	taste receptor activity; bitter taste receptor activity; signal transducer activity; G-protein coupled receptor activity
TC0300013787.hg.1	7.85	8.52	-1.59	0.0108	0.1284	TTLL3	tubulin tyrosine ligase-like family member 3	Multiple_Complex	protein polyglycylation; axoneme assembly; cilium assembly; cellular protein modification process
TC1300010007.hg.1	3.89	4.56	-1.59	0.0109	0.129	TMEM255B	transmembrane protein 255B	Multiple_Complex		integral component of membrane; membrane
TC0200014735.hg.1	7.17	7.84	-1.59	0.0118	0.1361	RBMS1; MIR4785	RNA binding motif, single stranded interacting protein 1; microRNA 4785	Multiple_Complex	DNA replication; RNA processing	nucleus	nucleotide binding; double-stranded DNA binding; single-stranded DNA binding; RNA binding; protein binding; poly(A) RNA binding; nucleic acid binding; DNA binding
TC1500007860.hg.1	8.39	9.05	-1.59	0.0121	0.1373	MPI	mannose phosphate isomerase	Multiple_Complex		cytosol; extracellular exosome; cytoplasm	mannose-6-phosphate isomerase activity; zinc ion binding; isomerase activity; metal ion binding	MANNCAT-PWY; MANGDPMET-PWY; PWY-5659; PWY-5657
TC0X00010169.hg.1	5.93	6.6	-1.59	0.0137	0.1469	BRWD3	bromodomain and WD repeat domain containing 3	Multiple_Complex	regulation of transcription from RNA polymerase II promoter; cytoskeleton organization; regulation of cell shape	nucleus	protein binding
TC2200007416.hg.1	6.48	7.15	-1.59	0.0141	0.1499	FAM83F	family with sequence similarity 83, member F	Multiple_Complex
TC1700007097.hg.1	7.72	8.39	-1.59	0.0147	0.1526	GID4	GID complex subunit 4 homolog	Multiple_Complex
TC1100009078.hg.1	8.29	8.96	-1.59	0.016	0.1598	TTC12	tetratricopeptide repeat domain 12	Multiple_Complex			protein binding; binding
TC1000010651.hg.1	5.52	6.2	-1.59	0.0166	0.1629	CSTF2T	cleavage stimulation factor, 3 pre-RNA, subunit 2, tau variant	Coding	pre-mRNA cleavage required for polyadenylation; mRNA processing; mRNA 3'-end processing	intracellular; mRNA cleavage and polyadenylation specificity factor complex; nucleus	nucleotide binding; mRNA binding; protein binding; poly(A) RNA binding; nucleic acid binding; RNA binding	mRNA_processing_Reactome
TC2000008217.hg.1	5.67	6.34	-1.59	0.0179	0.1691	SLC4A11	solute carrier family 4, sodium borate transporter, member 11	Multiple_Complex	sodium ion transport; bicarbonate transport; proton transport; cellular cation homeostasis; borate transmembrane transport; sodium ion transmembrane transport; fluid transport; borate transport; regulation of intracellular pH; transport; ion transport; anion transport; ion homeostasis; transmembrane transport; anion transmembrane transport	integral component of plasma membrane; basolateral plasma membrane; plasma membrane; membrane; integral component of membrane	sodium channel activity; inorganic anion exchanger activity; bicarbonate transmembrane transporter activity; hydrogen ion channel activity; symporter activity; borate transmembrane transporter activity; protein dimerization activity; transporter activity; anion:anion antiporter activity
TC1900008860.hg.1	11.12	11.79	-1.59	0.0208	0.1826	LENG8	leukocyte receptor cluster (LRC) member 8	Multiple_Complex			protein binding
TC0900006564.hg.1	7	7.67	-1.59	0.0226	0.1901	RIC1	RIC1 homolog, RAB6A GEF complex partner 1	Multiple_Complex	retrograde transport, endosome to Golgi; positive regulation of GTPase activity; negative regulation of cellular protein catabolic process	cytosol; membrane; integral component of membrane; RIC1-RGP1 guanyl-nucleotide exchange factor complex; protein complex; cytoplasm	protein binding; Rab guanyl-nucleotide exchange factor activity; Rab GTPase binding; guanyl-nucleotide exchange factor activity
TC0X00008836.hg.1	7.68	8.35	-1.59	0.0277	0.2114	PLXNA3	plexin A3	Multiple_Complex		semaphorin receptor complex; nucleus; plasma membrane; integral component of plasma membrane; membrane; cell junction; intracellular membrane-bounded organelle; integral component of membrane	transmembrane signaling receptor activity; protein binding; semaphorin receptor activity
TC0700012798.hg.1	6.63	7.29	-1.59	0.0354	0.2417	KDM7A	lysine (K)-specific demethylase 7A	Multiple_Complex	chromatin organization; transcription, DNA-templated; midbrain development; histone H3-K9 demethylation; histone H4-K20 demethylation; positive regulation of transcription, DNA-templated; oxidation-reduction process; histone H3-K36 demethylation; histone H3-K27 demethylation; regulation of transcription, DNA-templated; nervous system development; chromatin modification	nucleus; nucleoplasm; nucleolus	iron ion binding; zinc ion binding; oxidoreductase activity, acting on paired donors, with incorporation or reduction of molecular oxygen, 2-oxoglutarate as one donor, and incorporation of one atom each of oxygen into both donors; histone demethylase activity (H3-K9 specific); methylated histone binding; histone demethylase activity (H4-K20 specific); histone demethylase activity (H3-K36 specific); histone demethylase activity (H3-K27 specific); oxidoreductase activity; metal ion binding; dioxygenase activity; protein binding
TC0700012165.hg.1	6.06	6.73	-1.59	0.0379	0.2521	ATXN7L1	ataxin 7-like 1	Multiple_Complex			protein binding
TC0X00008009.hg.1	9.93	10.59	-1.58	0.0011	0.0313	TCEAL4	transcription elongation factor A (SII)-like 4	Multiple_Complex	transcription, DNA-templated; regulation of transcription from RNA polymerase II promoter; regulation of transcription, DNA-templated; translational elongation	nucleus	WW domain binding; translation elongation factor activity
TC0X00006723.hg.1	6.51	7.17	-1.58	0.0012	0.0326	CDKL5	cyclin-dependent kinase-like 5	Multiple_Complex	neuron migration; protein phosphorylation; positive regulation of GTPase activity; positive regulation of axon extension; protein autophosphorylation; regulation of dendrite development; positive regulation of dendrite morphogenesis; regulation of cell cycle; phosphorylation	nucleus; nucleoplasm; cytoplasm; ruffle membrane; dendrite cytoplasm; dendritic growth cone	protein kinase activity; protein serine/threonine kinase activity; cyclin-dependent protein serine/threonine kinase activity; ATP binding; kinase activity; Rac GTPase binding; nucleotide binding; transferase activity; transferase activity, transferring phosphorus-containing groups
TC0900008858.hg.1	8.85	9.51	-1.58	0.0013	0.0355	COQ4	coenzyme Q4	Multiple_Complex	ubiquinone biosynthetic process	mitochondrion; mitochondrial inner membrane; membrane; extrinsic component of mitochondrial inner membrane
TC0100013602.hg.1	6.59	7.25	-1.58	0.0014	0.0376	TMEM234	transmembrane protein 234	Multiple_Complex		integral component of membrane; membrane	protein binding
TC0200011054.hg.1	8.01	8.67	-1.58	0.0015	0.0384	ARMC9	armadillo repeat containing 9	Multiple_Complex		extracellular exosome	protein binding; binding
TC0200007184.hg.1	8.82	9.48	-1.58	0.0018	0.0434	BIRC6	baculoviral IAP repeat containing 6	Multiple_Complex		spindle pole; endosome; trans-Golgi network; microtubule organizing center; membrane; midbody; cytoplasm; Golgi apparatus; cytoskeleton	ubiquitin-protein transferase activity; cysteine-type endopeptidase inhibitor activity; protein binding; ligase activity; ubiquitin conjugating enzyme activity; peptidase inhibitor activity
TC1100006717.hg.1	3.16	3.82	-1.58	0.0021	0.0477	OR56B4	olfactory receptor, family 56, subfamily B, member 4	Coding	signal transduction; G-protein coupled receptor signaling pathway; detection of chemical stimulus involved in sensory perception of smell; sensory perception of smell; response to stimulus	plasma membrane; integral component of membrane; membrane	G-protein coupled receptor activity; olfactory receptor activity; signal transducer activity
TC2000009956.hg.1	10.09	10.75	-1.58	0.0024	0.0522	PCMTD2	protein-L-isoaspartate (D-aspartate) O-methyltransferase domain containing 2	Multiple_Complex	protein methylation; cellular protein modification process; methylation	cytoplasm	protein-L-isoaspartate (D-aspartate) O-methyltransferase activity; protein binding
TC1500010465.hg.1	8.21	8.87	-1.58	0.0026	0.0546	VPS33B	vacuolar protein sorting 33 homolog B (yeast)	Multiple_Complex	vesicle docking involved in exocytosis; endosome organization; endosome to lysosome transport; protein transport; vesicle-mediated transport; melanosome localization; lysosome localization; megakaryocyte development; membrane fusion; platelet alpha granule organization; regulation of platelet aggregation; autophagosome maturation; transport		protein binding
TC0900007492.hg.1	3	3.66	-1.58	0.003	0.0598	PIP5K1B	Transcript Identified by AceView, Entrez Gene ID(s) 8395	Unassigned
TC0400008557.hg.1	9.26	9.92	-1.58	0.003	0.0608	USP53	ubiquitin specific peptidase 53	Multiple_Complex	protein deubiquitination; biological_process; ubiquitin-dependent protein catabolic process	cellular_component	ubiquitinyl hydrolase activity; protein binding
TC1100009981.hg.1	9.04	9.69	-1.58	0.0063	0.094	TPP1	tripeptidyl peptidase I	Multiple_Complex		mitochondrion; lysosome; melanosome; lysosomal lumen; extracellular exosome
TC1900011964.hg.1	2.35	3.01	-1.58	0.0075	0.1052	PSG7	pregnancy specific beta-1-glycoprotein 7 (gene/pseudogene)	Multiple_Complex	female pregnancy	extracellular region	protein binding
TC0200016767.hg.1	10.17	10.84	-1.58	0.0083	0.1116	MREG	melanoregulin	Multiple_Complex	melanocyte differentiation; melanosome transport; pigmentation; developmental pigmentation	apical plasma membrane; melanosome; protein complex; plasma membrane; membrane	protein binding
TC1000012490.hg.1	9.6	10.26	-1.58	0.0104	0.126	PI4K2A	phosphatidylinositol 4-kinase type 2 alpha	Multiple_Complex	phospholipid metabolic process; phosphatidylinositol biosynthetic process; small molecule metabolic process; phosphatidylinositol phosphorylation; mitophagy in response to mitochondrial depolarization; phosphorylation	mitochondrion; lysosomal membrane; endosome; Golgi apparatus; cytosol; integral component of plasma membrane; membrane; cytoplasmic membrane-bounded vesicle; cell junction; dendrite; BLOC-1 complex; intrinsic component of membrane; cytoplasmic vesicle; growing cell tip; presynaptic membrane; neuron projection; neuronal cell body; host cell presynaptic membrane; membrane raft; plasma membrane; cell projection; synapse	magnesium ion binding; 1-phosphatidylinositol 4-kinase activity; protein binding; ATP binding; AP-3 adaptor complex binding; nucleotide binding; kinase activity; transferase activity; phosphotransferase activity, alcohol group as acceptor
TC1100013161.hg.1	12.69	13.35	-1.58	0.0121	0.1373	CD59	CD59 molecule, complement regulatory protein	Multiple_Complex			complement binding; protein binding
TC0600013126.hg.1	13.54	14.2	-1.58	0.0133	0.1445	PTPRK	protein tyrosine phosphatase, receptor type, K	Multiple_Complex
TC0900010825.hg.1	11.45	12.11	-1.58	0.0136	0.1468	NINJ1	ninjurin 1	Multiple_Complex	positive regulation of cell-matrix adhesion; cell adhesion; nervous system development; tissue regeneration; hyaloid vascular plexus regression	integral component of membrane; membrane	protein binding
TC0600007400.hg.1	6.84	7.5	-1.58	0.0147	0.1526	ZSCAN16	zinc finger and SCAN domain containing 16	Coding	transcription, DNA-templated; regulation of transcription, DNA-templated	nucleus	transcription factor activity, sequence-specific DNA binding; protein binding; sequence-specific DNA binding; metal ion binding; nucleic acid binding; DNA binding
TC1600011465.hg.1	6.18	6.83	-1.58	0.0167	0.163	ERVK13-1	endogenous retrovirus group K13, member 1	Multiple_Complex		plasma membrane; integral component of membrane; viral envelope; membrane; virion	structural molecule activity
TC0100009035.hg.1	5.38	6.04	-1.58	0.0168	0.1635	KIAA1107	KIAA1107	Coding
TC2000006601.hg.1	8.28	8.94	-1.58	0.0193	0.1755	CDS2	CDP-diacylglycerol synthase 2	Multiple_Complex	phospholipid metabolic process; phosphatidylglycerol biosynthetic process; CDP-diacylglycerol biosynthetic process; small molecule metabolic process; glycerophospholipid biosynthetic process; lipid metabolic process; phospholipid biosynthetic process	mitochondrial inner membrane; endoplasmic reticulum membrane; membrane; integral component of membrane; mitochondrion; endoplasmic reticulum	phosphatidate cytidylyltransferase activity; transferase activity; transferase activity, transferring phosphorus-containing groups; nucleotidyltransferase activity	PWY-5667; PWY0-1319
TC1800007360.hg.1	10.89	11.56	-1.58	0.0246	0.1984	RAB27B	RAB27B, member RAS oncogene family	Multiple_Complex	intracellular protein transport; vesicle docking involved in exocytosis; metabolic process; protein secretion; melanosome transport; Rab protein signal transduction; positive regulation of exocytosis; multivesicular body sorting pathway; small GTPase mediated signal transduction; protein transport; regulation of exocytosis; signal transduction; nucleocytoplasmic transport	Golgi apparatus; Golgi stack; apical plasma membrane; trans-Golgi network transport vesicle; secretory granule; multivesicular body membrane; melanosome; zymogen granule membrane; extracellular exosome; membrane; secretory granule membrane; intracellular	GTPase activity; protein binding; GTP binding; GDP binding; protein domain specific binding; myosin V binding; nucleotide binding
TC1200007051.hg.1	8.16	8.82	-1.58	0.0251	0.2	PYROXD1	pyridine nucleotide-disulphide oxidoreductase domain 1	Multiple_Complex	oxidation-reduction process		protein binding; oxidoreductase activity
TC1100009306.hg.1	9.07	9.73	-1.58	0.0269	0.2079	SC5D	sterol-C5-desaturase	Multiple_Complex	lipid metabolic process; fatty acid biosynthetic process; cholesterol biosynthetic process; cholesterol biosynthetic process via lathosterol; small molecule metabolic process; oxidation-reduction process; steroid biosynthetic process; steroid metabolic process; sterol biosynthetic process	endoplasmic reticulum membrane; integral component of membrane; endoplasmic reticulum; membrane; intracellular membrane-bounded organelle	C-5 sterol desaturase activity; iron ion binding; oxidoreductase activity; lathosterol oxidase activity	Cholesterol_Biosynthesis; PWY66-341; PWY66-3; PWY66-4
TC1000008233.hg.1	2.64	3.3	-1.58	0.0274	0.2101	DYDC2	DPY30 domain containing 2	Multiple_Complex	chromatin silencing at telomere; histone H3-K4 methylation	Set1C/COMPASS complex	histone methyltransferase activity (H3-K4 specific)
TC0200008469.hg.1	3.9	4.56	-1.58	0.0291	0.2181	FAHD2A	Transcript Identified by AceView, Entrez Gene ID(s) 51011	Unassigned
TC1800008231.hg.1	9.67	10.34	-1.58	0.0295	0.2193	ESCO1	establishment of sister chromatid cohesion N-acetyltransferase 1	Multiple_Complex	mitotic cell cycle; regulation of DNA replication; sister chromatid cohesion; post-translational protein acetylation; cell cycle	chromatin; nucleoplasm; nucleus; chromosome	transferase activity, transferring acyl groups; metal ion binding; transferase activity
TC0300012170.hg.1	9.72	10.37	-1.57	0.0024	0.0522	GOLGB1	golgin B1	Multiple_Complex	Golgi organization; regulation of transcription, DNA-templated	Golgi membrane; endoplasmic reticulum-Golgi intermediate compartment; Golgi apparatus; Golgi stack; cis-Golgi network; membrane; integral component of membrane	protein binding; poly(A) RNA binding; transcription factor activity, sequence-specific DNA binding; sequence-specific DNA binding
TC1200012862.hg.1	11.62	12.27	-1.57	0.003	0.0598	VPS33A	vacuolar protein sorting 33 homolog A (S. cerevisiae)	Multiple_Complex	vesicle docking involved in exocytosis; endosome to lysosome transport; protein transport; vesicle-mediated transport; platelet formation; melanosome localization; lysosome localization; regulation of developmental pigmentation; autophagosome maturation; transport; autophagy	lysosomal membrane; early endosome; late endosome; autophagosome; AP-3 adaptor complex; clathrin-coated vesicle; HOPS complex; late endosome membrane; perinuclear region of cytoplasm; clathrin complex; lysosome; endosome; membrane; cytoplasmic membrane-bounded vesicle; cytoplasmic vesicle; cell	protein binding
TC1400009711.hg.1	7.36	8.01	-1.57	0.003	0.0599	NEK9	NIMA-related kinase 9	Multiple_Complex	mitotic cell cycle; protein phosphorylation; mitotic nuclear division; mitotic nuclear envelope disassembly; cell division; cell cycle; phosphorylation	nucleus; cytosol; cytoplasm	protein serine/threonine kinase activity; protein binding; ATP binding; protein kinase binding; metal ion binding; nucleotide binding; protein kinase activity; kinase activity; transferase activity; transferase activity, transferring phosphorus-containing groups
TC0200012095.hg.1	11.02	11.67	-1.57	0.0037	0.068	SUPT7L	SPT7-like STAGA complex gamma subunit	Multiple_Complex	chromatin organization; transcription, DNA-templated; regulation of transcription, DNA-templated; histone H3 acetylation; maintenance of protein location in nucleus	nucleus; STAGA complex	transcription coactivator activity; histone acetyltransferase activity; protein binding
TC1900006508.hg.1	9.05	9.7	-1.57	0.0079	0.1093	ABCA7	ATP binding cassette subfamily A member 7	Multiple_Complex
TC0100009102.hg.1	2.13	2.78	-1.57	0.0082	0.1108	ABCD3	Transcript Identified by AceView, Entrez Gene ID(s) 5825	Unassigned
TC1700012460.hg.1	7.34	7.98	-1.57	0.0091	0.1175	ABCA5	ATP binding cassette subfamily A member 5	Multiple_Complex			ATP binding; ATPase activity, coupled to transmembrane movement of substances; nucleotide binding; transporter activity; ATPase activity
TC0300012264.hg.1	7.43	8.09	-1.57	0.0111	0.1301	ALG1L	ALG1, chitobiosyldiphosphodolichol beta-mannosyltransferase-like	Multiple_Complex	protein glycosylation; mannosylation	endoplasmic reticulum	mannosyltransferase activity; transferase activity; transferase activity, transferring glycosyl groups
TC1600007312.hg.1	6.97	7.63	-1.57	0.0112	0.1305	IL4R	interleukin 4 receptor	Multiple_Complex		extracellular space; intracellular; integral component of plasma membrane; receptor complex; extracellular region; plasma membrane; membrane; integral component of membrane	interleukin-4 receptor activity; receptor signaling protein activity; protein binding; cytokine receptor activity	Inflammatory_Response_Pathway
TC1900009854.hg.1	6.49	7.14	-1.57	0.0113	0.1318	NOTCH3	notch 3	Multiple_Complex	negative regulation of transcription from RNA polymerase II promoter; transcription initiation from RNA polymerase II promoter; Notch signaling pathway; Notch receptor processing; gene expression; forebrain development; negative regulation of neuron differentiation; positive regulation of transcription from RNA polymerase II promoter; positive regulation of smooth muscle cell proliferation; neuron fate commitment; artery morphogenesis; glomerular capillary formation; transcription, DNA-templated; regulation of transcription, DNA-templated; multicellular organismal development; cell differentiation; negative regulation of cell differentiation; regulation of developmental process	Golgi membrane; extracellular region; nucleoplasm; cytoplasm; endoplasmic reticulum membrane; cytosol; plasma membrane; actin cytoskeleton; integral component of membrane; receptor complex; nucleus; membrane	calcium ion binding; protein binding; enzyme binding
TC2000009948.hg.1	10.17	10.81	-1.57	0.0161	0.1602	NPEPL1	aminopeptidase-like 1	Multiple_Complex	proteolysis; protein metabolic process	nucleus; cytoplasm; intracellular	aminopeptidase activity; protein binding; metalloexopeptidase activity; manganese ion binding; peptidase activity; hydrolase activity; metal ion binding
TC0200015388.hg.1	8.89	9.54	-1.57	0.0174	0.1668	KCTD18	potassium channel tetramerization domain containing 18	Multiple_Complex	protein homooligomerization
TC1100008713.hg.1	3.33	3.98	-1.57	0.0191	0.1749	TRIM77	tripartite motif containing 77	Coding		intracellular	zinc ion binding; metal ion binding; protein binding
TC0100012816.hg.1	11.47	12.11	-1.57	0.02	0.1793	CLSTN1	calsyntenin 1	Multiple_Complex	regulation of cell growth; cell adhesion; homophilic cell adhesion via plasma membrane adhesion molecules; positive regulation of synaptic transmission; positive regulation of synapse assembly	Golgi membrane; nucleus; endoplasmic reticulum membrane; cell surface; integral component of membrane; cell junction; postsynaptic membrane; extracellular exosome; neuronal postsynaptic density; extracellular region; endoplasmic reticulum; Golgi apparatus; plasma membrane; membrane; cell projection; synapse	beta-amyloid binding; calcium ion binding; protein binding; kinesin binding; X11-like protein binding
TSUnmapped00000741.hg.1	3.23	3.88	-1.57	0.0233	0.1934	ZNF546	zinc finger protein 546	Coding	transcription, DNA-templated; regulation of transcription, DNA-templated	nucleus; intracellular; membrane; integral component of membrane	DNA binding; transcription factor activity, sequence-specific DNA binding; metal ion binding; nucleic acid binding
TC1000011485.hg.1	10.19	10.84	-1.57	0.0244	0.198	PDLIM1	PDZ and LIM domain 1	Multiple_Complex	response to hypoxia; regulation of transcription, DNA-templated; response to oxidative stress	transcription factor complex; cytoplasm; cytoskeleton; focal adhesion	transcription coactivator activity; zinc ion binding; metal ion binding; protein binding
TC1400010047.hg.1	2.16	2.81	-1.57	0.0299	0.2212	SERPINA11	serpin peptidase inhibitor, clade A (alpha-1 antiproteinase, antitrypsin), member 11	Multiple_Complex	negative regulation of endopeptidase activity; negative regulation of peptidase activity	extracellular space; extracellular region	serine-type endopeptidase inhibitor activity; peptidase inhibitor activity
TC1600010452.hg.1	7.13	7.78	-1.57	0.0471	0.2832	DOK4	docking protein 4	Multiple_Complex	MAPK cascade; transmembrane receptor protein tyrosine kinase signaling pathway; nervous system development	intracellular	receptor signaling protein activity; insulin receptor binding; protein binding
TC1900009487.hg.1	5.15	5.79	-1.56	0.0021	0.0477	XAB2	XPA binding protein 2	Multiple_Complex	generation of catalytic spliceosome for first transesterification step; mRNA splicing, via spliceosome; blastocyst development; DNA repair; transcription-coupled nucleotide-excision repair; nucleotide-excision repair; transcription, DNA-templated; RNA processing; mRNA processing; cellular response to DNA damage stimulus; RNA splicing	Prp19 complex; nucleus; nucleoplasm; membrane; prespliceosome; catalytic step 1 spliceosome; catalytic step 2 spliceosome; post-mRNA release spliceosomal complex; intracellular; spliceosomal complex	protein binding
TC0X00009250.hg.1	8.45	9.1	-1.56	0.0024	0.0521	ACOT9	acyl-CoA thioesterase 9	Multiple_Complex	acyl-CoA metabolic process; triglyceride biosynthetic process; long-chain fatty-acyl-CoA biosynthetic process; cellular lipid metabolic process; small molecule metabolic process	mitochondrion; mitochondrial matrix	acetyl-CoA hydrolase activity; carboxylic ester hydrolase activity; hydrolase activity
TC0500010085.hg.1	13.56	14.2	-1.56	0.0031	0.0618	CMBL	carboxymethylenebutenolidase homolog (Pseudomonas)	Multiple_Complex	metabolic process	cytosol; extracellular exosome; cytoplasm	hydrolase activity
TC0500009116.hg.1	4.02	4.67	-1.56	0.0033	0.0642	GM2A	GM2 ganglioside activator	Multiple_Complex	sphingolipid metabolic process; glycosphingolipid metabolic process; ganglioside catabolic process; lipid transport; learning or memory; oligosaccharide catabolic process; lipid storage; small molecule metabolic process; neuromuscular process controlling balance; positive regulation of hydrolase activity; ganglioside metabolic process; lipid metabolic process; neurological system process; positive regulation of catalytic activity	mitochondrion; hydrogen:potassium-exchanging ATPase complex; cytoplasmic side of plasma membrane; lysosomal lumen; apical cortex; extracellular exosome; cytoplasm; lysosome	lipid transporter activity; phospholipase activator activity; beta-N-acetylgalactosaminidase activity; beta-N-acetylhexosaminidase activity; enzyme activator activity; hydrolase activity
TC0200016202.hg.1	10.31	10.95	-1.56	0.004	0.0719	RAB17	RAB17, member RAS oncogene family	Multiple_Complex			GTPase activity; protein binding; GTP binding; GDP binding; nucleotide binding
TC0100017100.hg.1	9.7	10.34	-1.56	0.0043	0.0743	EIF2D	eukaryotic translation initiation factor 2D	Multiple_Complex	formation of translation preinitiation complex; IRES-dependent translational initiation; intracellular protein transport; ribosome disassembly; translation; translational initiation	nucleus; cytoplasm; cytosolic small ribosomal subunit; nucleoplasm	translation initiation factor activity; receptor activity; RNA binding; protein binding
TC0100006989.hg.1	9.67	10.31	-1.56	0.0043	0.0743	DNAJC16	DnaJ (Hsp40) homolog, subfamily C, member 16	Multiple_Complex	cell redox homeostasis	cell; integral component of membrane; membrane
TC1500008485.hg.1	12.11	12.76	-1.56	0.0044	0.0753	IGF1R	insulin-like growth factor 1 receptor	Multiple_Complex
TC0400008041.hg.1	9.19	9.83	-1.56	0.0047	0.0785	PTPN13	protein tyrosine phosphatase, non-receptor type 13 (APO-1/CD95 (Fas)-associated phosphatase)	Multiple_Complex	protein dephosphorylation; regulation of phosphatidylinositol 3-kinase signaling; peptidyl-tyrosine dephosphorylation; dephosphorylation; bicellular tight junction assembly	nucleus; cytoplasm; cytoskeleton; plasma membrane; lamellipodium; neuron projection; cell body; extracellular exosome; cell projection	protein tyrosine phosphatase activity; protein binding; phosphatidylinositol 3-kinase regulatory subunit binding; phosphoprotein phosphatase activity; hydrolase activity; phosphatase activity	Apoptosis_KEGG
TC1000009248.hg.1	4.04	4.68	-1.56	0.0052	0.0844	FANK1	fibronectin type III and ankyrin repeat domains 1	Multiple_Complex		nucleoplasm; cytoplasm; nucleus	protein binding
TC1500009669.hg.1	6.72	7.36	-1.56	0.0066	0.0963	VPS13C	vacuolar protein sorting 13 homolog C (S. cerevisiae)	Multiple_Complex	protein targeting to vacuole; protein retention in Golgi apparatus	intracellular; cell; extrinsic component of membrane; extracellular exosome
TC1900007419.hg.1	3.63	4.27	-1.56	0.0082	0.1108	SLC25A42	solute carrier family 25, member 42	Multiple_Complex	ADP transport; ATP transport; coenzyme A transmembrane transport; AMP transport; transport; transmembrane transport; metabolic process	nucleus; mitochondrion; mitochondrial inner membrane; integral component of membrane; membrane	ATP transmembrane transporter activity; ADP transmembrane transporter activity; coenzyme A transmembrane transporter activity; adenosine-diphosphatase activity; AMP transmembrane transporter activity
TC1700007757.hg.1	6.89	7.53	-1.56	0.0108	0.1283	GRB7	growth factor receptor bound protein 7	Multiple_Complex			RNA binding; SH3/SH2 adaptor activity; protein binding; protein kinase binding; phosphatidylinositol binding; identical protein binding; lipid binding
TC2000008144.hg.1	2.67	3.31	-1.56	0.0134	0.1447	ANGPT4	angiopoietin 4	Coding	angiogenesis; endothelial cell proliferation; activation of transmembrane receptor protein tyrosine kinase activity; Notch signaling pathway; blood coagulation; positive regulation of endothelial cell migration; negative regulation of angiogenesis; negative regulation of apoptotic process; positive regulation of blood vessel endothelial cell migration; negative regulation of blood vessel endothelial cell migration; positive regulation of angiogenesis; positive regulation of peptidyl-tyrosine phosphorylation; leukocyte migration; cellular response to hypoxia	extracellular region; extracellular space	transmembrane receptor protein tyrosine kinase activator activity; receptor tyrosine kinase binding
TC0100010259.hg.1	3.06	3.7	-1.56	0.0174	0.1668	APCS	amyloid P component, serum	Coding	negative regulation of acute inflammatory response; protein folding; acute-phase response; cellular protein metabolic process; negative regulation by host of viral exo-alpha-sialidase activity; negative regulation by host of viral glycoprotein metabolic process; innate immune response; negative regulation of monocyte differentiation; negative regulation of viral entry into host cell; negative regulation of viral process; chaperone-mediated protein complex assembly; negative regulation of wound healing; negative regulation of exo-alpha-sialidase activity; negative regulation of glycoprotein metabolic process; protein complex assembly	extracellular region; extracellular space; nucleus; extracellular matrix; protein complex; extracellular exosome; blood microparticle	complement component C1q binding; calcium ion binding; carbohydrate binding; virion binding; unfolded protein binding; metal ion binding
TC0900011613.hg.1	11.75	12.39	-1.56	0.0211	0.1838	FAM102A	family with sequence similarity 102, member A	Multiple_Complex			protein binding
TC1700012143.hg.1	6.42	7.06	-1.56	0.0219	0.1865	RAB40B	RAB40B, member RAS oncogene family	Multiple_Complex		plasma membrane; endosome membrane; membrane; intracellular	GTPase activity; GTP binding; nucleotide binding
TC0X00007053.hg.1	6.1	6.74	-1.56	0.0239	0.1962	MAOA	monoamine oxidase A	Multiple_Complex	cellular biogenic amine metabolic process; xenobiotic metabolic process; synaptic transmission; neurotransmitter secretion; neurotransmitter catabolic process; neurotransmitter biosynthetic process; dopamine catabolic process; serotonin metabolic process; phenylethylamine metabolic process; small molecule metabolic process; oxidation-reduction process; catecholamine metabolic process	mitochondrion; mitochondrial outer membrane; integral component of membrane; membrane	primary amine oxidase activity; flavin adenine dinucleotide binding; serotonin binding; oxidoreductase activity; protein binding	Biogenic_Amine_Synthesis; PWY-3181; PWY6666-2; PWY-7431; PWY-6313
TC0100017029.hg.1	9.05	9.68	-1.56	0.0294	0.2192	PIK3C2B	phosphatidylinositol-4-phosphate 3-kinase, catalytic subunit type 2 beta	Multiple_Complex	phospholipid metabolic process; phosphatidylinositol biosynthetic process; protein kinase B signaling; small molecule metabolic process; phosphatidylinositol phosphorylation; phosphatidylinositol-mediated signaling; biological_process; phosphorylation; adaptive immune response; protein phosphorylation; inflammatory response; phosphatidylinositol 3-kinase signaling; platelet activation; phosphatidylinositol-3-phosphate biosynthetic process; innate immune response; cell chemotaxis	nucleus; endoplasmic reticulum; cytosol; plasma membrane; phosphatidylinositol 3-kinase complex; endocytic vesicle; cytoplasm; membrane; intracellular membrane-bounded organelle; intracellular	lipid kinase activity; protein binding; ATP binding; 1-phosphatidylinositol-3-kinase activity; 1-phosphatidylinositol-4-phosphate 3-kinase activity; phosphatidylinositol binding; nucleotide binding; kinase activity; transferase activity; phosphotransferase activity, alcohol group as acceptor; binding; transferase activity, transferring phosphorus-containing groups	S1P_Signaling
TC1000010497.hg.1	7.41	8.05	-1.56	0.0436	0.2719	2017-03-08	membrane associated ring finger 8	Multiple_Complex	protein polyubiquitination; adaptive immune response; antigen processing and presentation of peptide antigen via MHC class II; negative regulation of MHC class II biosynthetic process; immune system process; protein ubiquitination	lysosome; lysosomal membrane; endosome; integral component of membrane; cytoplasmic vesicle membrane; early endosome membrane; membrane; cytoplasmic vesicle	ubiquitin-protein transferase activity; zinc ion binding; ligase activity; MHC class II protein binding; ubiquitin protein ligase activity; metal ion binding
TC0900011442.hg.1	3.11	3.75	-1.56	0.0444	0.2741	OR1L8	olfactory receptor, family 1, subfamily L, member 8	Coding	G-protein coupled receptor signaling pathway; detection of chemical stimulus involved in sensory perception; detection of chemical stimulus involved in sensory perception of smell; signal transduction; sensory perception of smell; response to stimulus	plasma membrane; integral component of membrane; membrane	G-protein coupled receptor activity; olfactory receptor activity; signal transducer activity
TC1700012260.hg.1	10.41	11.04	-1.55	0.0011	0.0311	COASY	CoA synthase	Multiple_Complex		nucleoplasm; cytoplasm; mitochondrial outer membrane; mitochondrial matrix; extracellular exosome; mitochondrion		COA-PWY
TC1300008439.hg.1	10.11	10.74	-1.55	0.0012	0.0323	MTIF3	mitochondrial translational initiation factor 3	Multiple_Complex	organelle organization; mitochondrial translation; ribosome disassembly; mitochondrial translational initiation; translation; translational initiation	mitochondrion	translation initiation factor activity; protein binding; translation factor activity, RNA binding; ribosomal small subunit binding
TC2000008755.hg.1	7.67	8.3	-1.55	0.0018	0.0434	ZNF337	zinc finger protein 337	Multiple_Complex	transcription, DNA-templated; regulation of transcription, DNA-templated	nucleus; intracellular	DNA binding; protein binding; metal ion binding; nucleic acid binding
TC1900007679.hg.1	7.15	7.78	-1.55	0.0019	0.0449	PLEKHF1	pleckstrin homology domain containing, family F (with FYVE domain) member 1	Coding	apoptotic process; endosome organization; positive regulation of autophagy; vesicle organization; protein localization to plasma membrane; positive regulation of intrinsic apoptotic signaling pathway	nucleus; lysosome; lysosomal membrane; endosome; endosome membrane; perinuclear region of cytoplasm; cytoplasm	protein binding; phosphatidylinositol-5-phosphate binding; phosphatidylinositol-3-phosphate binding; metal ion binding; phosphatidylinositol-4-phosphate binding
TC1500010862.hg.1	9.55	10.18	-1.55	0.0027	0.0562	ELL3	elongation factor RNA polymerase II-like 3	Multiple_Complex		nucleus; nucleoplasm; nucleolus; transcription elongation factor complex	enhancer binding; protein binding
TC0100015945.hg.1	7.1	7.73	-1.55	0.0032	0.0626	THBS3	thrombospondin 3	Multiple_Complex	growth plate cartilage development; cell-matrix adhesion; ossification involved in bone maturation; bone trabecula formation; cell adhesion	extracellular region; perinuclear region of cytoplasm	calcium ion binding; heparin binding; protein binding	Inflammatory_Response_Pathway
TC2200009279.hg.1	10.36	10.99	-1.55	0.0033	0.0642	SMDT1	single-pass membrane protein with aspartate-rich tail 1	Multiple_Complex	mitochondrial calcium ion transport; calcium ion transmembrane import into mitochondrion; mitochondrial calcium ion homeostasis; transport; ion transport; calcium ion transport	nucleus; mitochondrion; integral component of mitochondrial inner membrane; uniplex complex; mitochondrial inner membrane; membrane; integral component of membrane
TC1400010586.hg.1	4.41	5.05	-1.55	0.0033	0.0642	LTB4R; LTB4R2	leukotriene B4 receptor; leukotriene B4 receptor 2	Coding		plasma membrane; integral component of plasma membrane; membrane raft; membrane; integral component of membrane; intracellular; lipid particle; cytosol; perinuclear region of cytoplasm	nucleotide binding; leukotriene B4 receptor activity; leukotriene receptor activity; G-protein coupled peptide receptor activity; signal transducer activity; G-protein coupled receptor activity; protein binding; identical protein binding	GPCRDB_Class_A_Rhodopsin-like; Nucleotide_GPCRs; GPCRDB_Other
TC2200009153.hg.1	5.89	6.53	-1.55	0.0034	0.0645	DENND6B	DENN/MADD domain containing 6B	Multiple_Complex	positive regulation of GTPase activity	recycling endosome; cytoplasm; endosome	Rab guanyl-nucleotide exchange factor activity; guanyl-nucleotide exchange factor activity
TC1400007094.hg.1	10.77	11.41	-1.55	0.004	0.0716	KLHDC2	kelch domain containing 2	Multiple_Complex		nucleus; nuclear membrane	protein binding
TC0800009891.hg.1	14.54	15.17	-1.55	0.0046	0.0776	STC1	stanniocalcin 1	Multiple_Complex	ossification; endothelial cell morphogenesis; growth plate cartilage axis specification; cellular calcium ion homeostasis; embryo implantation; negative regulation of endothelial cell migration; negative regulation of cell migration; response to vitamin D; chondrocyte proliferation; regulation of anion transport; decidualization; negative regulation of calcium ion transport; bone development; cellular response to cAMP; cellular response to glucocorticoid stimulus; cellular response to hypoxia; regulation of cardiac muscle cell contraction; positive regulation of calcium ion import; negative regulation of renal phosphate excretion; response to organic cyclic compound	extracellular space; nucleus; cytoplasm; apical plasma membrane; extracellular region	hormone activity
TC1900009208.hg.1	9.1	9.74	-1.55	0.0049	0.081	AP3D1	adaptor-related protein complex 3, delta 1 subunit	Multiple_Complex		Golgi membrane; nucleoplasm; lysosomal membrane; Golgi apparatus; endosome membrane; membrane; membrane coat; terminal bouton; cytoplasm; axon	transporter activity; protein transporter activity; binding
TC0700013022.hg.1	7.85	8.48	-1.55	0.0053	0.0851	ACTR3C	ARP3 actin-related protein 3 homolog C (yeast)	Multiple_Complex	Arp2/3 complex-mediated actin nucleation; actin filament organization; biological_process	Arp2/3 protein complex; extracellular exosome	actin binding; ATP binding; nucleotide binding; molecular_function
TC0100012432.hg.1	4.15	4.78	-1.55	0.0057	0.089	PERM1	PPARGC1 and ESRR induced regulator, muscle 1	Multiple_Complex	transcription, DNA-templated; regulation of transcription, DNA-templated; response to muscle activity	nucleus; cytoplasm
TC2100008527.hg.1	13.08	13.71	-1.55	0.0061	0.0919	SLC37A1	solute carrier family 37 (glucose-6-phosphate transporter), member 1	Multiple_Complex	anion transport; carbohydrate transport; phosphate ion transmembrane transport; phosphate ion homeostasis; transmembrane transport; transport	membrane; integral component of membrane	organophosphate:inorganic phosphate antiporter activity; transporter activity
TC0400007572.hg.1	9.69	10.32	-1.55	0.0061	0.0922	EXOC1	exocyst complex component 1	Multiple_Complex	exocytosis; Golgi to plasma membrane transport; organelle organization; protein transport; cellular protein metabolic process; phosphatidylinositol-mediated signaling; positive regulation of protein secretion; exocyst localization; membrane organization; transport	exocyst; cytoplasm; cytosol; plasma membrane; membrane; cytoplasmic side of apical plasma membrane	protein binding; phosphatidylinositol-4,5-bisphosphate binding; GTP-Rho binding
TC0700011982.hg.1	11.06	11.7	-1.55	0.0062	0.0928	GATS	GATS, stromal antigen 3 opposite strand	Multiple_Complex
TC0300009724.hg.1	8.57	9.21	-1.55	0.0086	0.1135	VPS8	vacuolar protein sorting 8 homolog (S. cerevisiae)	Multiple_Complex	protein transport; endosomal vesicle fusion; transport	early endosome; CORVET complex; endosome	protein binding; zinc ion binding; metal ion binding
TC0200016471.hg.1	8.81	9.44	-1.55	0.0097	0.1217	MXD1	MAX dimerization protein 1	Multiple_Complex	negative regulation of transcription from RNA polymerase II promoter; transcription, DNA-templated; multicellular organismal development; cell proliferation; regulation of transcription, DNA-templated	nucleus	RNA polymerase II core promoter proximal region sequence-specific DNA binding; transcriptional repressor activity, RNA polymerase II core promoter proximal region sequence-specific binding; transcription factor activity, sequence-specific DNA binding; transcription cofactor activity; transcription corepressor activity; protein binding; protein dimerization activity; DNA binding
TC1200010838.hg.1	5.83	6.46	-1.55	0.0098	0.1223	ZNF385A	zinc finger protein 385A	Multiple_Complex
TC0200015514.hg.1	3.13	3.77	-1.55	0.0103	0.1252	GPR1	G protein-coupled receptor 1	Coding	G-protein coupled receptor signaling pathway; G-protein coupled receptor signaling pathway, coupled to cyclic nucleotide second messenger; neuropeptide signaling pathway; synaptic transmission; signal transduction	integral component of plasma membrane; neuron projection; plasma membrane; membrane; integral component of membrane	G-protein coupled receptor activity; neuropeptide binding; signal transducer activity	GPCRDB_Class_A_Rhodopsin-like
TC0400011180.hg.1	8.37	9	-1.55	0.0142	0.1501	SCD5	stearoyl-CoA desaturase 5	Coding	unsaturated fatty acid biosynthetic process; oxidation-reduction process; lipid metabolic process; fatty acid metabolic process; fatty acid biosynthetic process	endoplasmic reticulum membrane; integral component of membrane; endoplasmic reticulum; membrane	stearoyl-CoA 9-desaturase activity; oxidoreductase activity; metal ion binding; oxidoreductase activity, acting on paired donors, with oxidation of a pair of donors resulting in the reduction of molecular oxygen to two molecules of water
TC1100011374.hg.1	12.31	12.95	-1.55	0.0145	0.1516	KMT5B	lysine (K)-specific methyltransferase 5B	Multiple_Complex	transcription, DNA-templated; regulation of transcription, DNA-templated; muscle organ development; histone H4-K20 trimethylation; chromatin modification; histone methylation; methylation; histone H4-K20 methylation	condensed nuclear chromosome, centromeric region; nucleus; chromosome	histone-lysine N-methyltransferase activity; histone methyltransferase activity (H4-K20 specific); methyltransferase activity; transferase activity; protein binding
TC0200006983.hg.1	9.57	10.2	-1.55	0.0196	0.1768	EFR3B	EFR3 homolog B	Multiple_Complex			binding
TC1100012318.hg.1	3.21	3.84	-1.55	0.02	0.1793	IL18	interleukin 18	Multiple_Complex		extracellular region; extracellular space; cytosol; extracellular exosome	cytokine activity; protein binding	Hypertrophy_model
TC0600012560.hg.1	2.55	3.18	-1.55	0.0237	0.1955	BACH2	Memczak2013 ALT_ACCEPTOR, ALT_DONOR, coding, INTERNAL, intronic best transcript NM_001170794	NonCoding
TC0200014717.hg.1	7.01	7.65	-1.55	0.0239	0.1962	WDSUB1	WD repeat, sterile alpha motif and U-box domain containing 1	Multiple_Complex	protein ubiquitination		ubiquitin-protein transferase activity; protein binding; ligase activity
TC2200009196.hg.1	7	7.63	-1.55	0.0248	0.199	LZTR1	leucine-zipper-like transcription regulator 1	Multiple_Complex	regulation of transcription, DNA-templated; anatomical structure morphogenesis		transcription factor activity, sequence-specific DNA binding; protein binding
TC1900006601.hg.1	5.09	5.72	-1.55	0.0271	0.2089	ZNF554	zinc finger protein 554	Multiple_Complex	transcription, DNA-templated; regulation of transcription, DNA-templated	nucleus; nucleolus; intracellular	DNA binding; metal ion binding; nucleic acid binding
TC0700007137.hg.1	5.53	6.15	-1.54	0.0021	0.0482	BBS9	Bardet-Biedl syndrome 9	Multiple_Complex			protein binding; molecular_function
TC0700010257.hg.1	12.49	13.11	-1.54	0.0021	0.0486	ICA1	islet cell autoantigen 1	Multiple_Complex	neurotransmitter transport; regulation of insulin secretion; transport		protein binding; protein domain specific binding; molecular_function
TC0200007155.hg.1	9.99	10.61	-1.54	0.0026	0.0547	EHD3	EH domain containing 3	Coding	blood coagulation; endocytic recycling; cilium assembly; protein homooligomerization; protein targeting to plasma membrane; regulation of cardiac muscle cell membrane potential; cell projection organization	nucleus; cytoplasm; focal adhesion; endosome membrane; ciliary pocket membrane; endocytic vesicle; myelin sheath; perinuclear region of cytoplasm; recycling endosome membrane; endosome; plasma membrane; cilium; membrane; cell projection; ciliary membrane; intracellular	nucleic acid binding; calcium ion binding; protein binding; ATP binding; GTP binding; nucleotide binding; metal ion binding
TC0200011251.hg.1	11.68	12.31	-1.54	0.0029	0.0592	MLPH	melanophilin	Multiple_Complex	intracellular protein transport; protein targeting; melanocyte differentiation; melanosome localization; pigmentation	dendrite; perinuclear region of cytoplasm; extracellular exosome; cytoplasm; intracellular; stress fiber; microtubule organizing center; actin cytoskeleton; cortical actin cytoskeleton; microtubule plus-end	protein binding; Rab GTPase binding; metal ion binding; actin binding; myosin binding; myosin V binding; microtubule plus-end binding
TSUnmapped00000670.hg.1	7.52	8.14	-1.54	0.0029	0.0592	ZNF780A	zinc finger protein 780A	Coding	transcription, DNA-templated; regulation of transcription, DNA-templated	nucleus; intracellular	DNA binding; transcription factor activity, sequence-specific DNA binding; metal ion binding; nucleic acid binding
TC0500012818.hg.1	10.14	10.76	-1.54	0.0034	0.0645	STK10	serine/threonine kinase 10	Multiple_Complex		cytoplasm; plasma membrane; extracellular exosome; membrane
TC0200016511.hg.1	3.21	3.84	-1.54	0.0041	0.0723	IL1RN	interleukin 1 receptor antagonist	Multiple_Complex		extracellular space; intracellular; cytoplasm; plasma membrane; extracellular exosome; extracellular region; vesicle	cytokine activity; interleukin-1 receptor binding; interleukin-1, Type I receptor binding; interleukin-1, Type II receptor binding; interleukin-1 receptor antagonist activity; protein binding; interleukin-1 Type I receptor antagonist activity; interleukin-1 Type II receptor antagonist activity
TC0700011626.hg.1	13.79	14.41	-1.54	0.0041	0.0731	SEMA3C	sema domain, immunoglobulin domain (Ig), short basic domain, secreted, (semaphorin) 3C	Multiple_Complex		extracellular space; extracellular exosome; extracellular region	semaphorin receptor binding; neuropilin binding; chemorepellent activity; protein binding
TC1300008793.hg.1	11.25	11.88	-1.54	0.0056	0.0878	TSC22D1	TSC22 domain family, member 1	Multiple_Complex	regulation of transcription, DNA-templated; transcription from RNA polymerase II promoter; positive regulation of cell proliferation; positive regulation of apoptotic process; negative regulation of apoptotic process; transcription, DNA-templated	nucleus; cytoplasm	transcription factor activity, sequence-specific DNA binding; protein binding
TC1100008985.hg.1	7.49	8.12	-1.54	0.0058	0.0905	ATM	ATM serine/threonine kinase	Multiple_Complex				Cell_cycle_KEGG; G1_to_S_cell_cycle_Reactome; Ovarian_Infertility_Genes
TC1700009640.hg.1	8.07	8.69	-1.54	0.0065	0.0955	ZBTB4	zinc finger and BTB domain containing 4	Multiple_Complex	negative regulation of transcription from RNA polymerase II promoter; transcription, DNA-templated; cellular response to DNA damage stimulus; negative regulation of transcription, DNA-templated; regulation of transcription, DNA-templated	nucleus; chromosome	RNA polymerase II regulatory region sequence-specific DNA binding; transcriptional repressor activity, RNA polymerase II transcription regulatory region sequence-specific binding; protein binding; methyl-CpG binding; methyl-CpNpG binding; protein kinase binding; protein homodimerization activity; sequence-specific DNA binding; metal ion binding; nucleic acid binding; DNA binding
TC1600009162.hg.1	8.18	8.81	-1.54	0.0078	0.108	HCFC1R1	host cell factor C1 regulator 1 (XPO1 dependent)	Multiple_Complex		nucleus; cytoplasm; nucleoplasm
TC2100007241.hg.1	8.88	9.5	-1.54	0.0087	0.1145	ABCG1	ATP binding cassette subfamily G member 1	Multiple_Complex
TSUnmapped00000068.hg.1	7.81	8.43	-1.54	0.0095	0.1208	ZNF780A	zinc finger protein 780A	Coding	transcription, DNA-templated; regulation of transcription, DNA-templated	nucleus; intracellular	DNA binding; transcription factor activity, sequence-specific DNA binding; metal ion binding; nucleic acid binding
TC1100013036.hg.1	5.01	5.64	-1.54	0.0108	0.1282	PPP2R5B	protein phosphatase 2, regulatory subunit B, beta	Multiple_Complex	regulation of receptor activity; positive regulation of neuron projection development; endoplasmic reticulum unfolded protein response; positive regulation of protein complex assembly; regulation of protein autophosphorylation; regulation of protein phosphatase type 2A activity; IRE1-mediated unfolded protein response; cellular protein metabolic process; positive regulation of transcription from RNA polymerase II promoter; regulation of peptidyl-tyrosine phosphorylation; positive regulation of sequence-specific DNA binding transcription factor activity; positive regulation of neurotrophin TRK receptor signaling pathway; negative regulation of G0 to G1 transition; positive regulation of cell cycle arrest; cellular response to growth factor stimulus; regulation of protein phosphorylation; signal transduction	protein phosphatase type 2A complex; cytoplasm; cytosol	protein binding; protein phosphatase type 2A regulator activity; binding	Glycogen_Metabolism
TC1200007899.hg.1	8.54	9.16	-1.54	0.0111	0.1301	2017-03-09	membrane associated ring finger 9	Multiple_Complex	protein ubiquitination	Golgi membrane; lysosomal membrane; Golgi stack; trans-Golgi network; integral component of membrane; lysosome; Golgi apparatus; membrane	zinc ion binding; ligase activity; metal ion binding
TC0100018388.hg.1	8.95	9.56	-1.54	0.0155	0.1571	SLC35E2B	solute carrier family 35, member E2B	Multiple_Complex	anion transmembrane transport	integral component of membrane; membrane	antiporter activity
TC1100007865.hg.1	5.23	5.85	-1.54	0.0162	0.1604	METTL12; SNORA57	methyltransferase like 12; small nucleolar RNA, H/ACA box 57	Multiple_Complex	methylation	mitochondrion	methyltransferase activity; transferase activity
TC0100018464.hg.1	4.71	5.33	-1.54	0.0205	0.1812	PPM1J	protein phosphatase, Mg2+/Mn2+ dependent, 1J	Multiple_Complex	protein dephosphorylation; metabolic process		protein serine/threonine phosphatase activity; catalytic activity; phosphoprotein phosphatase activity; hydrolase activity; protein binding
TC0200012072.hg.1	14.39	15.02	-1.54	0.0218	0.1864	MPV17	MpV17 mitochondrial inner membrane protein	Multiple_Complex			molecular_function
TC0900011454.hg.1	7.42	8.04	-1.54	0.0244	0.1981	ZBTB26	zinc finger and BTB domain containing 26	Coding	transcription, DNA-templated; regulation of transcription, DNA-templated; biological_process; negative regulation of transcription from RNA polymerase II promoter	nucleus; cellular_component; cytoplasm; nucleoplasm	DNA binding; protein binding; metal ion binding; molecular_function; nucleic acid binding; RNA polymerase II regulatory region sequence-specific DNA binding; transcriptional repressor activity, RNA polymerase II transcription regulatory region sequence-specific binding
TC2100007039.hg.1	9.34	9.96	-1.54	0.0327	0.2323	DOPEY2	dopey family member 2	Multiple_Complex	Golgi to endosome transport; endoplasmic reticulum organization; multicellular organismal development; protein transport; cognition; transport	Golgi membrane; extracellular exosome	molecular_function
TC0X00008881.hg.1	4.44	5.06	-1.54	0.0339	0.2358	SPRY3	sprouty RTK signaling antagonist 3	Coding	multicellular organismal development; regulation of signal transduction; axon development	cytoplasm; membrane	molecular_function
TC0Y00006855.hg.1	4.44	5.06	-1.54	0.0339	0.2358	SPRY3	Homo sapiens sprouty RTK signaling antagonist 3 (SPRY3), transcript variant 1, mRNA.; sprouty homolog 3 (Drosophila) [Source:HGNC Symbol;Acc:HGNC:11271]; Homo sapiens sprouty homolog 3 (Drosophila), mRNA (cDNA clone MGC:97072 IMAGE:7262284), complete cds.; Homo sapiens sprouty homolog 3 (Drosophila), mRNA (cDNA clone MGC:103904 IMAGE:30915293), complete cds.; Homo sapiens sprouty homolog 3 (Drosophila), mRNA (cDNA clone MGC:104063 IMAGE:30915511), complete cds.	Coding
TC1500010680.hg.1	3.28	3.9	-1.54	0.0412	0.264	OR4F4; OR4F17	olfactory receptor, family 4, subfamily F, member 4; olfactory receptor, family 4, subfamily F, member 17	Coding	G-protein coupled receptor signaling pathway; detection of chemical stimulus involved in sensory perception; detection of chemical stimulus involved in sensory perception of smell; signal transduction; sensory perception of smell; response to stimulus	plasma membrane; integral component of membrane; membrane	transmembrane signaling receptor activity; G-protein coupled receptor activity; olfactory receptor activity; signal transducer activity
TC0300007083.hg.1	7.65	8.27	-1.54	0.0414	0.2648	WDR48	WD repeat domain 48	Multiple_Complex		nucleus; lysosome; cytoplasm; intracellular membrane-bounded organelle	protein binding
TC2000009886.hg.1	4.44	5.06	-1.54	0.0494	0.2899	PANK2	pantothenate kinase 2	NonCoding	vitamin metabolic process; water-soluble vitamin metabolic process; spermatid development; aerobic respiration; coenzyme biosynthetic process; coenzyme A biosynthetic process; pantothenate metabolic process; phosphorylation; regulation of fatty acid metabolic process; small molecule metabolic process; regulation of mitochondrial membrane potential; mitochondrion morphogenesis; regulation of triglyceride metabolic process; regulation of bile acid metabolic process	cytoplasm; mitochondrion; mitochondrial intermembrane space; cytosol	pantothenate kinase activity; ATP binding; nucleotide binding; kinase activity; transferase activity
TC2000009317.hg.1	15.83	16.45	-1.53	0.0008	0.025	SULF2	sulfatase 2	Multiple_Complex		extracellular space; endoplasmic reticulum; Golgi stack; plasma membrane; cell surface; Golgi apparatus	arylsulfatase activity; calcium ion binding; N-acetylglucosamine-6-sulfatase activity; catalytic activity; sulfuric ester hydrolase activity; hydrolase activity; metal ion binding
TC1400006691.hg.1	8.26	8.87	-1.53	0.001	0.0295	THTPA	thiamine triphosphatase	Multiple_Complex	generation of precursor metabolites and energy; vitamin metabolic process; water-soluble vitamin metabolic process; thiamine metabolic process; dephosphorylation; thiamine diphosphate metabolic process; thiamine-containing compound metabolic process; small molecule metabolic process	cytosol; cytoplasm	magnesium ion binding; hydrolase activity; thiamin-triphosphatase activity; metal ion binding
TC1100008333.hg.1	7.64	8.25	-1.53	0.0013	0.035	LRTOMT	leucine rich transmembrane and O-methyltransferase domain containing	Multiple_Complex		cytoplasm; integral component of membrane; cellular_component; membrane	catechol O-methyltransferase activity; methyltransferase activity; O-methyltransferase activity; transferase activity; protein binding
TC1100008005.hg.1	11.53	12.15	-1.53	0.0013	0.0356	CAPN1	calpain 1, (mu/I) large subunit	Multiple_Complex				Integrin-mediated_cell_adhesion_KEGG
TC1100011103.hg.1	8.34	8.95	-1.53	0.0017	0.0416	STX5	syntaxin 5	Multiple_Complex		Golgi membrane; nucleoplasm; endoplasmic reticulum membrane; Golgi apparatus; ER to Golgi transport vesicle membrane; integral component of membrane; SNARE complex; vesicle; endoplasmic reticulum-Golgi intermediate compartment membrane; endoplasmic reticulum; membrane; intracellular; endomembrane system	SNAP receptor activity; protein binding; protein N-terminus binding; SNARE binding
TC0X00010880.hg.1	11.82	12.43	-1.53	0.0019	0.0444	MOSPD1	motile sperm domain containing 1	Multiple_Complex	negative regulation of transcription from RNA polymerase II promoter; positive regulation of transcription from RNA polymerase II promoter	nucleus; cytoplasm; integral component of membrane; perinuclear region of cytoplasm; membrane
TC0400009038.hg.1	9.37	9.98	-1.53	0.0037	0.068	KIAA0922	KIAA0922	Multiple_Complex	Wnt signaling pathway; negative regulation of immature T cell proliferation in thymus; negative regulation of canonical Wnt signaling pathway	cytoplasm; endoplasmic reticulum; plasma membrane; integral component of membrane; membrane
TC0800009462.hg.1	3.67	4.29	-1.53	0.0041	0.0728	ZNF705G	zinc finger protein 705G	Coding	transcription, DNA-templated; regulation of transcription, DNA-templated	nucleus; intracellular	DNA binding; metal ion binding; nucleic acid binding
TC0100016129.hg.1	12.05	12.66	-1.53	0.0041	0.0731	COPA	coatomer protein complex subunit alpha	Multiple_Complex	intracellular protein transport; ER to Golgi vesicle-mediated transport; retrograde vesicle-mediated transport, Golgi to ER; intra-Golgi vesicle-mediated transport; pancreatic juice secretion; COPI coating of Golgi vesicle; membrane organization; transport; protein transport; vesicle-mediated transport	extracellular space; cytoplasm; cytosol; membrane; COPI vesicle coat; extracellular exosome; Golgi membrane; extracellular region; Golgi apparatus; membrane coat; COPI-coated vesicle membrane; cytoplasmic vesicle	hormone activity; structural molecule activity; protein binding
TC1300006930.hg.1	9.56	10.17	-1.53	0.0042	0.0735	COG6	component of oligomeric golgi complex 6	Multiple_Complex	intra-Golgi vesicle-mediated transport; protein transport; glycosylation; transport	Golgi membrane; Golgi transport complex; Golgi apparatus; membrane; intracellular
TC0100010664.hg.1	7.68	8.29	-1.53	0.0045	0.0771	ZBTB37	zinc finger and BTB domain containing 37	Multiple_Complex	transcription, DNA-templated; regulation of transcription, DNA-templated	nucleus	DNA binding; metal ion binding; nucleic acid binding; protein binding
TC1600007436.hg.1	8.79	9.4	-1.53	0.0046	0.0774	TAOK2	TAO kinase 2	Multiple_Complex		nucleus; nucleolus; cytoplasm; cytoskeleton; integral component of membrane; cytoplasmic membrane-bounded vesicle; dendrite; cytoplasmic vesicle membrane; receptor complex; membrane; cytoplasmic vesicle; cell projection	protein serine/threonine kinase activity; MAP kinase kinase kinase activity; ATP binding; mitogen-activated protein kinase kinase binding; nucleotide binding; protein kinase activity; kinase activity; transferase activity; transferase activity, transferring phosphorus-containing groups
TC0100010543.hg.1	12.71	13.32	-1.53	0.0067	0.0978	ATP1B1	ATPase, Na+/K+ transporting, beta 1 polypeptide	Multiple_Complex		intracellular; plasma membrane; sodium:potassium-exchanging ATPase complex; caveola; intercalated disc; membrane; basolateral plasma membrane; apical plasma membrane; sarcolemma; myelin sheath; extracellular exosome; extracellular vesicle; integral component of membrane	ATPase activator activity; sodium:potassium-exchanging ATPase activity; protein binding; ATP binding; protein C-terminus binding; drug binding; ATPase activity; MHC class II protein complex binding; potassium ion binding; sodium ion binding; ATPase binding	Calcium_regulation_in_cardiac_cells
TC0X00007777.hg.1	9.56	10.17	-1.53	0.0089	0.1161	APOOL	apolipoprotein O-like	Multiple_Complex		mitochondrion; MICOS complex; mitochondrial inner membrane; membrane; integral component of membrane	protein binding
TSUnmapped00000144.hg.1	3.8	4.41	-1.53	0.0098	0.1222	DUSP16	dual specificity phosphatase 16	NonCoding	inactivation of MAPK activity; protein dephosphorylation; dephosphorylation; peptidyl-tyrosine dephosphorylation; MAPK export from nucleus; MAPK phosphatase export from nucleus, leptomycin B sensitive; negative regulation of MAPK cascade	nucleus; nucleoplasm; cytoplasm; cytosol; cytoplasmic membrane-bounded vesicle; cytoplasmic vesicle	phosphoprotein phosphatase activity; protein tyrosine phosphatase activity; protein tyrosine/serine/threonine phosphatase activity; MAP kinase tyrosine/serine/threonine phosphatase activity; hydrolase activity; phosphatase activity
TC0500010813.hg.1	9.1	9.71	-1.53	0.0107	0.1281	MIER3	mesoderm induction early response 1, family member 3	Multiple_Complex	transcription, DNA-templated; regulation of transcription, DNA-templated	nucleus	DNA binding; chromatin binding
TC0400012940.hg.1	13.58	14.2	-1.53	0.0119	0.1365	SEC31A	SEC31 homolog A, COPII coat complex component	Multiple_Complex			protein binding; calcium-dependent protein binding
TC0100014775.hg.1	9.62	10.24	-1.53	0.0134	0.1447	BCL10	B-cell CLL/lymphoma 10	Coding	B cell apoptotic process; neural tube closure; stimulatory C-type lectin receptor signaling pathway; toll-like receptor signaling pathway; response to molecule of bacterial origin; adaptive immune response; negative regulation of mature B cell apoptotic process; cellular defense response; cell death; response to fungus; immunoglobulin mediated immune response; positive regulation of protein ubiquitination; response to food; positive regulation of mast cell cytokine production; Fc-epsilon receptor signaling pathway; lymphotoxin A biosynthetic process; interleukin-6 biosynthetic process; positive regulation of phosphorylation; positive regulation of I-kappaB kinase/NF-kappaB signaling; positive regulation of cysteine-type endopeptidase activity involved in apoptotic process; innate immune response; positive regulation of interleukin-8 biosynthetic process; positive regulation of transcription, DNA-templated; T cell receptor signaling pathway; regulation of T cell receptor signaling pathway; positive regulation of T cell activation; positive regulation of NF-kappaB transcription factor activity; protein oligomerization; protein homooligomerization; protein heterooligomerization; T cell apoptotic process; cellular response to mechanical stimulus; positive regulation of extrinsic apoptotic signaling pathway; immune system process; apoptotic process; regulation of apoptotic process; positive regulation of apoptotic process	immunological synapse; nucleus; cytoplasm; lysosome; cytosol; cytoplasmic microtubule; plasma membrane; CBM complex; T cell receptor complex; protein complex; membrane raft; lipopolysaccharide receptor complex; perinuclear region of cytoplasm; membrane	protease binding; transcription coactivator activity; protein binding; protein C-terminus binding; transcription factor binding; kinase activator activity; enzyme binding; kinase binding; protein kinase binding; ubiquitin protein ligase binding; ubiquitin binding; protein kinase B binding; protein self-association; NF-kappaB binding
TSUnmapped00000028.hg.1	4.55	5.16	-1.53	0.0161	0.16	DYRK1B	dual specificity tyrosine-(Y)-phosphorylation regulated kinase 1B	Coding	protein phosphorylation; myoblast fusion; peptidyl-tyrosine phosphorylation; positive regulation of transcription, DNA-templated; adipose tissue development; phosphorylation	nucleus	transcription coactivator activity; protein kinase activity; protein serine/threonine kinase activity; protein serine/threonine/tyrosine kinase activity; protein tyrosine kinase activity; protein binding; ATP binding; nucleotide binding; kinase activity; transferase activity
TC0600014273.hg.1	9.1	9.71	-1.53	0.0164	0.1615	HLA-DRB1	major histocompatibility complex, class II, DR beta 1	Multiple_Complex		Golgi membrane; lysosomal membrane; plasma membrane; integral component of plasma membrane; external side of plasma membrane; cell surface; ER to Golgi transport vesicle membrane; membrane; transport vesicle membrane; endocytic vesicle membrane; clathrin-coated endocytic vesicle membrane; late endosome membrane; trans-Golgi network membrane; MHC class II protein complex; extracellular exosome; integral component of lumenal side of endoplasmic reticulum membrane; lysosome; endosome; endoplasmic reticulum; endoplasmic reticulum membrane; Golgi apparatus; endosome membrane; integral component of membrane; extracellular space	virus receptor activity; MHC class II protein complex binding; MHC class II receptor activity; peptide antigen binding; protein binding
TC0400008879.hg.1	10.45	11.07	-1.53	0.0184	0.1716	GAB1	GRB2-associated binding protein 1	Multiple_Complex		cytosol; cytoplasm	signal transducer activity; SH3/SH2 adaptor activity; protein binding
TC1100012812.hg.1	8.6	9.21	-1.53	0.0191	0.1752	PRDM10	PR domain containing 10	Multiple_Complex	transcription, DNA-templated; regulation of transcription, DNA-templated; methylation	nucleus	DNA binding; protein binding; methyltransferase activity; metal ion binding; nucleic acid binding; transferase activity
TC2200007973.hg.1	6.22	6.83	-1.53	0.02	0.1793	DGCR14	Transcript Identified by AceView, Entrez Gene ID(s) 8220	Unassigned
TC2200008827.hg.1	11.18	11.79	-1.53	0.0209	0.1829	TOB2	transducer of ERBB2, 2	Coding	female gamete generation; negative regulation of cell proliferation; regulation of gene expression; negative regulation of osteoclast differentiation; positive regulation of ossification	nucleus; cytoplasm	protein binding; vitamin D receptor binding
TC1900010081.hg.1	2.38	2.99	-1.53	0.0401	0.2603	ZNF506	Transcript Identified by AceView, Entrez Gene ID(s) 284440; 440515	Unassigned
TC2000007620.hg.1	12.32	12.94	-1.53	0.042	0.2669	ARFGEF2	ADP-ribosylation factor guanine nucleotide-exchange factor 2 (brefeldin A-inhibited)	Multiple_Complex	receptor recycling; exocytosis; Golgi to plasma membrane transport; endosome organization; endomembrane system organization; protein transport; vesicle-mediated transport; regulation of ARF protein signal transduction; positive regulation of tumor necrosis factor production; intracellular signal transduction; positive regulation of GTPase activity; transport	Golgi membrane; trans-Golgi network; microtubule organizing center; cytosol; axonemal microtubule; membrane; cytoplasmic membrane-bounded vesicle; cell junction; cytoplasmic vesicle; asymmetric synapse; symmetric synapse; dendritic spine; perinuclear region of cytoplasm; recycling endosome; cytoplasm; endosome; Golgi apparatus; cytoskeleton; dendrite; cell projection; synapse	guanyl-nucleotide exchange factor activity; ARF guanyl-nucleotide exchange factor activity; protein binding; myosin binding; protein kinase A regulatory subunit binding; GABA receptor binding; binding
TC1400010583.hg.1	8.12	8.73	-1.53	0.0429	0.2699	RNF31	ring finger protein 31	Multiple_Complex		cytosol; cytoplasmic side of plasma membrane; CD40 receptor complex; LUBAC complex; cytoplasm; intracellular
TC0700006913.hg.1	8.77	9.38	-1.53	0.0435	0.2716	GPNMB	glycoprotein (transmembrane) nmb	Multiple_Complex	osteoblast differentiation; cell adhesion; negative regulation of cell proliferation; bone mineralization; negative regulation of tumor necrosis factor production	integral component of plasma membrane; integral component of membrane; melanosome; plasma membrane; membrane; cytoplasmic membrane-bounded vesicle	integrin binding; heparin binding
TC1200010839.hg.1	4.26	4.88	-1.53	0.0451	0.2762	ITGA5	integrin alpha 5	Multiple_Complex			virus receptor activity; platelet-derived growth factor receptor binding; integrin binding; protein binding; vascular endothelial growth factor receptor 2 binding; metal ion binding; cell adhesion molecule binding; epidermal growth factor receptor binding	Integrin-mediated_cell_adhesion_KEGG
TC0200016475.hg.1	8.85	9.46	-1.53	0.0479	0.2854	INO80B	INO80 complex subunit B	Multiple_Complex	DNA repair; DNA recombination; chromatin remodeling; transcription, DNA-templated; regulation of transcription, DNA-templated; cellular response to DNA damage stimulus	nucleus; nucleolus; cytoplasm; plasma membrane; Ino80 complex; nucleoplasm	protein binding; metal ion binding
TC0500007641.hg.1	12.63	13.23	-1.52	0.0014	0.0375	PIK3R1	phosphoinositide-3-kinase, regulatory subunit 1 (alpha)	Multiple_Complex
TC0200006725.hg.1	14.87	15.47	-1.52	0.0019	0.0454	GREB1	growth regulation by estrogen in breast cancer 1	Multiple_Complex		integral component of membrane; extracellular exosome; membrane
TC1900011635.hg.1	9.47	10.08	-1.52	0.0021	0.0475	CHMP2A	charged multivesicular body protein 2A	Multiple_Complex		cytosol; membrane; membrane coat; late endosome membrane; extracellular exosome; endosome; intracellular	protein binding; protein domain specific binding; phosphatidylcholine binding
TC1400010632.hg.1	10.51	11.12	-1.52	0.0025	0.0536	GPATCH2L	G-patch domain containing 2 like	Multiple_Complex		membrane; integral component of membrane	protein binding
TC1500010400.hg.1	7.9	8.51	-1.52	0.0035	0.0656	PEX11A	peroxisomal biogenesis factor 11 alpha	Multiple_Complex	peroxisome organization; signal transduction; peroxisome membrane biogenesis; peroxisome fission; cellular lipid metabolic process; small molecule metabolic process; regulation of peroxisome size; brown fat cell differentiation	peroxisome; peroxisomal membrane; integral component of peroxisomal membrane; protein complex; membrane; integral component of membrane	protein binding; protein homodimerization activity
TSUnmapped00000311.hg.1	7.45	8.06	-1.52	0.0043	0.0744	ZNF780A	zinc finger protein 780A	Coding	transcription, DNA-templated; regulation of transcription, DNA-templated	nucleus; intracellular	DNA binding; transcription factor activity, sequence-specific DNA binding; metal ion binding; nucleic acid binding
TSUnmapped00000291.hg.1	7.23	7.83	-1.52	0.0049	0.0811	VPS11	VPS11, CORVET/HOPS core subunit [Source:HGNC Symbol;Acc:HGNC:14583]	Coding	vesicle-mediated transport; intracellular protein transport	intracellular	protein binding; binding; zinc ion binding; metal ion binding
TC0100007334.hg.1	12.85	13.45	-1.52	0.0057	0.0887	LYPLA2	lysophospholipase II	Multiple_Complex	protein depalmitoylation; fatty acid metabolic process; lipid metabolic process; metabolic process	cytoplasm; extracellular exosome	palmitoyl-(protein) hydrolase activity; carboxylic ester hydrolase activity; hydrolase activity
TC1700006741.hg.1	8.1	8.71	-1.52	0.007	0.1008	KCTD11	potassium channel tetramerization domain containing 11	Multiple_Complex	cell cycle; negative regulation of neuroblast proliferation; protein ubiquitination; regulation of growth; positive regulation of neuron differentiation; negative regulation of smoothened signaling pathway; protein homooligomerization; multicellular organismal development; nervous system development; cell differentiation; regulation of cell proliferation	cytoplasm
TC2200008001.hg.1	12.47	13.07	-1.52	0.0078	0.1082	TXNRD2	thioredoxin reductase 2	Multiple_Complex	response to reactive oxygen species; response to oxygen radical; heart development; hemopoiesis; cell redox homeostasis; oxidation-reduction process	mitochondrion; mitochondrial matrix; cell		THIOREDOX-PWY
TC1200009497.hg.1	6.88	7.49	-1.52	0.0083	0.1116	P2RX2	purinergic receptor P2X, ligand gated ion channel, 2	Coding		integral component of nuclear inner membrane; integral component of plasma membrane; cell surface; postsynaptic density; apical plasma membrane; presynaptic membrane; neuronal cell body; terminal bouton; dendritic spine; receptor complex; intracellular; plasma membrane; membrane; integral component of membrane
TC1700011772.hg.1	3.04	3.65	-1.52	0.0093	0.1185	UNC13D	unc-13 homolog D (C. elegans)	Multiple_Complex		lysosome; late endosome; membrane; Weibel-Palade body; recycling endosome; exocytic vesicle; cytoplasm; endosome	protein binding; Rab GTPase binding
TC0X00006725.hg.1	4.2	4.81	-1.52	0.0094	0.1194	PPEF1	protein phosphatase, EF-hand calcium binding domain 1	Multiple_Complex	protein dephosphorylation; phototransduction, visible light; rhodopsin mediated signaling pathway; regulation of rhodopsin mediated signaling pathway; detection of stimulus involved in sensory perception; metabolic process; dephosphorylation	cytosol	protein serine/threonine phosphatase activity; iron ion binding; calcium ion binding; protein binding; manganese ion binding; phosphoprotein phosphatase activity; hydrolase activity; metal ion binding
TC0200008655.hg.1	9.15	9.75	-1.52	0.0096	0.121	MAP4K4	mitogen-activated protein kinase kinase kinase kinase 4	Multiple_Complex		cytoplasm; intracellular
TC0100012602.hg.1	10.46	11.06	-1.52	0.0104	0.1261	CEP104	centrosomal protein 104kDa	Multiple_Complex		centriole; cytoplasm; cytoskeleton	protein binding; binding; glycine binding; glutamate binding; thienylcyclohexylpiperidine binding
TC1300008916.hg.1	8.64	9.24	-1.52	0.0107	0.1277	CAB39L	calcium binding protein 39-like	Multiple_Complex	cell cycle arrest; insulin receptor signaling pathway	cytosol; extracellular exosome	protein binding; binding
TC1900009792.hg.1	4.16	4.76	-1.52	0.0125	0.14	PODNL1	podocan-like 1	Multiple_Complex		proteinaceous extracellular matrix; extracellular region	protein binding
TC1000010844.hg.1	10.1	10.7	-1.52	0.014	0.1487	RUFY2	RUN and FYVE domain containing 2	Multiple_Complex		nucleus	metal ion binding
TC0X00008078.hg.1	10.09	10.69	-1.52	0.0178	0.1687	MID2	midline 2	Multiple_Complex	positive regulation of autophagy; protein ubiquitination; negative regulation of viral transcription; protein localization to microtubule; positive regulation of I-kappaB kinase/NF-kappaB signaling; innate immune response; negative regulation of viral entry into host cell; positive regulation of sequence-specific DNA binding transcription factor activity; positive regulation of NF-kappaB transcription factor activity; negative regulation of viral release from host cell	cytoplasm; microtubule; extracellular exosome; intracellular; cytoskeleton	protein binding; microtubule binding; zinc ion binding; ligase activity; protein homodimerization activity; protein heterodimerization activity; phosphoprotein binding; metal ion binding
TC0800010490.hg.1	9.52	10.13	-1.52	0.0185	0.1717	TMEM68	transmembrane protein 68	Multiple_Complex	metabolic process	integral component of membrane; membrane	transferase activity, transferring acyl groups
TC1200010774.hg.1	4.96	5.56	-1.52	0.0199	0.1792	KRT76	keratin 76, type II	Coding	cytoskeleton organization; epidermis development; sebaceous gland development	nucleus; intermediate filament; keratin filament; extracellular exosome	structural molecule activity
TC1500007777.hg.1	8.01	8.61	-1.52	0.0205	0.1813	SENP8	SUMO/sentrin peptidase family member, NEDD8 specific	Coding	proteolysis; protein deneddylation	cytoplasm	cysteine-type peptidase activity; peptidase activity; hydrolase activity; NEDD8-specific protease activity
TC0900009414.hg.1	4.52	5.12	-1.52	0.0223	0.188	RFX3	regulatory factor X, 3 (influences HLA class II expression)	Multiple_Complex		nuclear chromatin; nucleus; transcription factor complex
TC1600011290.hg.1	8.18	8.78	-1.52	0.0228	0.1908	VPS9D1	VPS9 domain containing 1	Multiple_Complex	ATP synthesis coupled proton transport; positive regulation of GTPase activity		GTPase activator activity; transporter activity
TC1700007116.hg.1	8.9	9.5	-1.52	0.023	0.1918	SMCR8	Smith-Magenis syndrome chromosome region, candidate 8	Multiple_Complex		nucleoplasm
TC1100009940.hg.1	4.92	5.53	-1.52	0.0254	0.2017	TRIM5	tripartite motif containing 5	Multiple_Complex		cytoplasmic mRNA processing body; nucleus; cytoplasm; cytosol; omegasome; intracellular	ubiquitin-protein transferase activity; protein binding; zinc ion binding; signaling pattern recognition receptor activity; ligase activity; protein kinase binding; protein binding, bridging; identical protein binding; protein homodimerization activity; metal ion binding
TC1100011797.hg.1	8.48	9.09	-1.52	0.0269	0.2078	RAB30	RAB30, member RAS oncogene family	Multiple_Complex	intracellular protein transport; Golgi organization; Rab protein signal transduction; lipid particle organization; small GTPase mediated signal transduction; protein transport; signal transduction; nucleocytoplasmic transport; metabolic process	cytoplasm; Golgi apparatus; Golgi stack; cis-Golgi network; trans-Golgi network; membrane; Golgi cisterna; intracellular	GTPase activity; GTP binding; nucleotide binding
TC2000009357.hg.1	11.48	12.08	-1.52	0.0325	0.2312	PREX1	phosphatidylinositol-3,4,5-trisphosphate-dependent Rac exchange factor 1	Multiple_Complex	superoxide metabolic process; G-protein coupled receptor signaling pathway; actin filament polymerization; T cell differentiation; neutrophil chemotaxis; regulation of actin filament polymerization; regulation of Rho protein signal transduction; intracellular signal transduction; neutrophil activation; positive regulation of GTPase activity; regulation of dendrite development; positive regulation of substrate adhesion-dependent cell spreading; positive regulation of cell adhesion; reactive oxygen species metabolic process	cytoplasm; cytosol; plasma membrane; growth cone; dendritic shaft; intracellular membrane-bounded organelle; perinuclear region of cytoplasm; membrane	Rho guanyl-nucleotide exchange factor activity; GTPase activator activity; protein binding; phospholipid binding; enzyme binding; guanyl-nucleotide exchange factor activity
TC1100006493.hg.1	6.38	6.98	-1.52	0.0329	0.2323	CRACR2B	calcium release activated channel regulator 2B	Multiple_Complex	store-operated calcium entry; regulation of store-operated calcium entry; cellular protein localization	cytoplasm	calcium ion binding; protein binding
TC1700007811.hg.1	7.19	7.78	-1.51	0.0012	0.0334	TMEM99	transmembrane protein 99	Multiple_Complex		integral component of membrane; membrane
TC0100018312.hg.1	6.35	6.94	-1.51	0.0018	0.043	C1orf226	chromosome 1 open reading frame 226	Coding
TC1500009358.hg.1	11.31	11.9	-1.51	0.0021	0.0477	SECISBP2L	SECIS binding protein 2-like	Multiple_Complex			protein binding; poly(A) RNA binding
TC0100017793.hg.1	7.42	8.02	-1.51	0.0026	0.0543	IRF2BP2	interferon regulatory factor 2 binding protein 2	Multiple_Complex	transcription, DNA-templated; regulation of transcription, DNA-templated	nucleus; cytoplasm; nucleoplasm	metal ion binding
TC1200010846.hg.1	3.14	3.73	-1.51	0.0026	0.0548	DCD	dermcidin	Coding	proteolysis; killing of cells of other organism; defense response to bacterium; defense response to fungus	extracellular region; extracellular space; extracellular exosome	protein binding; peptidase activity; poly(A) RNA binding; hydrolase activity
TC0100009344.hg.1	12.32	12.92	-1.51	0.0028	0.0578	SARS	seryl-tRNA synthetase	Multiple_Complex	translation; tRNA aminoacylation for protein translation; seryl-tRNA aminoacylation; tRNA processing; gene expression; selenocysteinyl-tRNA(Sec) biosynthetic process	cytoplasm; mitochondrion; cytosol; extracellular exosome	RNA binding; serine-tRNA ligase activity; ATP binding; nucleotide binding; aminoacyl-tRNA ligase activity; ligase activity	TRNA-CHARGING-PWY; PWY0-901
TC1600007317.hg.1	10.04	10.63	-1.51	0.0044	0.0758	KIAA0556	KIAA0556	Multiple_Complex		extracellular space; nucleus; nucleoplasm; plasma membrane
TC1300008250.hg.1	2.56	3.15	-1.51	0.0053	0.0858	GJB6	gap junction protein beta 6	Multiple_Complex	apoptotic process; cell communication; aging; sensory perception of sound; negative regulation of cell proliferation; response to lipopolysaccharide; ear morphogenesis; inner ear development; response to electrical stimulus; cellular response to glucose stimulus	cytosol; connexon complex; integral component of membrane; apical plasma membrane; cell junction; plasma membrane; gap junction; membrane	protein binding	Calcium_regulation_in_cardiac_cells
TC0900009825.hg.1	6.65	7.24	-1.51	0.006	0.0914	DDX58	DEAD (Asp-Glu-Ala-Asp) box polypeptide 58	Multiple_Complex	positive regulation of defense response to virus by host; metabolic process; detection of virus; response to virus; positive regulation of gene expression; viral process; regulation of cell migration; negative regulation of type I interferon production; positive regulation of granulocyte macrophage colony-stimulating factor production; positive regulation of interferon-alpha production; positive regulation of interferon-beta production; positive regulation of interleukin-6 production; positive regulation of interleukin-8 production; regulation of type III interferon production; cytoplasmic pattern recognition receptor signaling pathway in response to virus; RIG-I signaling pathway; positive regulation of transcription factor import into nucleus; response to exogenous dsRNA; innate immune response; positive regulation of transcription from RNA polymerase II promoter; positive regulation of sequence-specific DNA binding transcription factor activity; immune system process; defense response to virus	cytoplasm; cytosol; bicellular tight junction; actin cytoskeleton; ruffle membrane; cytoskeleton; plasma membrane; membrane; cell junction; cell projection	double-stranded DNA binding; double-stranded RNA binding; single-stranded RNA binding; helicase activity; protein binding; ATP binding; zinc ion binding; identical protein binding; nucleotide binding; DNA binding; RNA binding; hydrolase activity; hydrolase activity, acting on acid anhydrides; metal ion binding; nucleic acid binding
TC0200016416.hg.1	12.33	12.92	-1.51	0.0066	0.096	SLC35F6	solute carrier family 35, member F6	Multiple_Complex	transport; positive regulation of cell proliferation; negative regulation of mitochondrial outer membrane permeabilization involved in apoptotic signaling pathway	mitochondrion; lysosomal membrane; integral component of membrane; extracellular exosome; lysosome; membrane	protein binding
TC0200007048.hg.1	8.5	9.1	-1.51	0.0096	0.1209	MAPRE3	microtubule-associated protein, RP/EB family, member 3	Multiple_Complex	mitotic nuclear division; positive regulation of cyclin-dependent protein serine/threonine kinase activity; positive regulation of transcription, DNA-templated; cell division; positive regulation of microtubule plus-end binding; cell cycle	cytoplasm; cytoplasmic microtubule; microtubule cytoskeleton; midbody; microtubule plus-end; perinuclear region of cytoplasm; cytoskeleton; microtubule	protein binding; microtubule binding
TC1500009636.hg.1	15.5	16.09	-1.51	0.0101	0.1248	ANXA2	annexin A2	Multiple_Complex				Prostaglandin_synthesis_regulation
TC0300008242.hg.1	12.21	12.8	-1.51	0.0105	0.1264	ALCAM	activated leukocyte cell adhesion molecule	Multiple_Complex	cell adhesion; heterophilic cell-cell adhesion via plasma membrane cell adhesion molecules; signal transduction; axon guidance; motor neuron axon guidance; retinal ganglion cell axon guidance; axon extension involved in axon guidance; neuron projection extension	immunological synapse; integral component of plasma membrane; focal adhesion; external side of plasma membrane; axon; intrinsic component of plasma membrane; T cell receptor complex; neuronal cell body; extracellular exosome; extracellular region; membrane; integral component of membrane	receptor binding; protein binding
TC0500013229.hg.1	10.04	10.64	-1.51	0.0108	0.1283	C5orf24	chromosome 5 open reading frame 24	Multiple_Complex			protein binding
TC0X00007587.hg.1	11.43	12.03	-1.51	0.0113	0.1318	PIN4	peptidylprolyl cis/trans isomerase, NIMA-interacting 4	Multiple_Complex	protein peptidyl-prolyl isomerization; rRNA processing; metabolic process	nucleus; nucleolus; cytoplasm; mitochondrial matrix; spindle; preribosome; extracellular exosome; mitochondrion; cytoskeleton	DNA binding; bent DNA binding; double-stranded DNA binding; peptidyl-prolyl cis-trans isomerase activity; protein binding; poly(A) RNA binding; isomerase activity
TC1100010514.hg.1	7.31	7.9	-1.51	0.0129	0.1418	ELF5	E74-like factor 5 (ets domain transcription factor)	Multiple_Complex	ectodermal cell fate commitment; regulation of transcription from RNA polymerase II promoter; transcription from RNA polymerase II promoter; cell proliferation; cell differentiation; somatic stem cell population maintenance; negative regulation of cell differentiation; positive regulation of transcription from RNA polymerase II promoter; mammary gland epithelial cell differentiation; transcription, DNA-templated; regulation of transcription, DNA-templated; ectoderm development	nucleus; cytoplasm	RNA polymerase II regulatory region sequence-specific DNA binding; RNA polymerase II transcription factor activity, sequence-specific DNA binding; transcriptional activator activity, RNA polymerase II transcription regulatory region sequence-specific binding; DNA binding; transcription factor activity, sequence-specific DNA binding; sequence-specific DNA binding
TC0700007933.hg.1	3.9	4.49	-1.51	0.0145	0.1516	WBSCR17	Memczak2013 ALT_ACCEPTOR, ALT_DONOR, coding, INTERNAL, intronic best transcript NM_022479	NonCoding
TC1200007630.hg.1	9.44	10.04	-1.51	0.0209	0.1827	LETMD1	LETM1 domain containing 1	Multiple_Complex			protein binding
TC1500009109.hg.1	8.49	9.09	-1.51	0.0231	0.1922	C15orf57; MRPL42P5	chromosome 15 open reading frame 57; mitochondrial ribosomal protein L42 pseudogene 5	Multiple_Complex			protein binding
TC0300012397.hg.1	8.27	8.86	-1.51	0.0234	0.1939	PLXND1	plexin D1	Multiple_Complex			protein binding; semaphorin receptor activity; protein domain specific binding
TC0200015920.hg.1	3.02	3.62	-1.51	0.0297	0.2205	LOC654841; AC097662.2; COL4A3	uncharacterized LOC654841; Salzman2013 ANTISENSE, CDS, coding, INTERNAL, intronic, OVCODE, OVERLAPTX, OVEXON best transcript NM_000091; novel transcript, antisense to COL4A3	NonCoding
TC0800011620.hg.1	3.02	3.62	-1.51	0.0328	0.2323	ENPP2	ectonucleotide pyrophosphatase/phosphodiesterase 2	Multiple_Complex		extracellular space; plasma membrane; integral component of plasma membrane; extracellular region; membrane; integral component of membrane
TC1500009173.hg.1	7.91	8.51	-1.51	0.0333	0.2341	EHD4	EH domain containing 4	Multiple_Complex	pinocytosis; regulation of endocytosis; endocytic recycling; positive regulation of peptidyl-tyrosine phosphorylation; protein homooligomerization; cellular response to growth factor stimulus	nucleus; endoplasmic reticulum; plasma membrane; membrane; early endosome membrane; perinuclear region of cytoplasm; recycling endosome membrane; extracellular exosome; endosome; intracellular	nucleic acid binding; calcium ion binding; protein binding; ATP binding; GTP binding; nucleotide binding; metal ion binding
TC2000008722.hg.1	7.59	8.18	-1.51	0.035	0.2404	ACSS1	acyl-CoA synthetase short-chain family member 1	Multiple_Complex	ethanol oxidation; acetyl-CoA biosynthetic process; xenobiotic metabolic process; acetate biosynthetic process; acetyl-CoA biosynthetic process from acetate; propionate biosynthetic process; small molecule metabolic process; metabolic process	mitochondrial matrix; mitochondrion	acetate-CoA ligase activity; protein binding; ATP binding; AMP binding; nucleotide binding; catalytic activity; ligase activity	PWY66-161; PWY66-162; PWY66-21; PWY0-1313
TC1400007328.hg.1	11.12	11.72	-1.51	0.0395	0.258	DAAM1	dishevelled associated activator of morphogenesis 1	Multiple_Complex	small GTPase mediated signal transduction; actin cytoskeleton organization; cellular component organization	stress fiber; cytoplasm; cytosol; plasma membrane; membrane	actin binding; protein binding; Rho GTPase binding; identical protein binding; binding
TC0100011236.hg.1	4.03	4.63	-1.51	0.0399	0.2597	MGAT4EP	MGAT4 family, member E, pseudogene	Multiple_Complex
TC2200007324.hg.1	6.51	7.1	-1.51	0.0482	0.286	MICALL1	MICAL-like 1	Multiple_Complex	protein targeting to membrane; endocytosis; receptor-mediated endocytosis; neuron projection development; slow endocytic recycling; protein localization to endosome; membrane tubulation; cellular response to nerve growth factor stimulus; retrograde transport, endosome to plasma membrane; transport; protein transport; endocytic recycling	early endosome; late endosome; trans-Golgi network; extrinsic component of membrane; late endosome membrane; recycling endosome membrane; endosome; endosome membrane; membrane; intracellular	protein binding; zinc ion binding; Rab GTPase binding; identical protein binding; phosphatidic acid binding; metal ion binding
TC1600008991.hg.1	10.13	10.72	-1.5	0.0018	0.0433	LMF1	lipase maturation factor 1	Multiple_Complex		endoplasmic reticulum membrane; Golgi apparatus; integral component of membrane; endoplasmic reticulum; membrane	protein binding
TC1400010780.hg.1	8.08	8.67	-1.5	0.0035	0.0657	ATXN3	ataxin 3	Multiple_Complex
TC0200007805.hg.1	12.06	12.65	-1.5	0.0068	0.0987	AFTPH	aftiphilin	Multiple_Complex	protein transport; intracellular transport; transport	nucleus; nucleoplasm; cytoplasm; Golgi apparatus; cytosol; AP-1 adaptor complex; intracellular membrane-bounded organelle	clathrin binding
TC0200011886.hg.1	5.11	5.7	-1.5	0.0084	0.1118	WDR35	WD repeat domain 35	Multiple_Complex	organelle organization; intraciliary retrograde transport; cilium assembly; protein localization to cilium; cell projection organization	centrosome; cilium; axoneme; intraciliary transport particle A; ciliary basal body; primary cilium; ciliary tip; cytoplasm; microtubule organizing center; cytoskeleton; cell projection	phosphatidylinositol binding; protein binding
TC1200012643.hg.1	12.67	13.26	-1.5	0.0091	0.1175	ERBB3	erb-b2 receptor tyrosine kinase 3	Multiple_Complex
TC1900011975.hg.1	3.15	3.74	-1.5	0.0093	0.1183	ZNF112	zinc finger protein 112	Coding	transcription, DNA-templated; regulation of transcription, DNA-templated	nucleus; intracellular	DNA binding; metal ion binding; nucleic acid binding
TC0500007915.hg.1	6.06	6.64	-1.5	0.0145	0.1516	FAM151B	family with sequence similarity 151, member B	Multiple_Complex			protein binding
TC2000009744.hg.1	6.88	7.46	-1.5	0.0196	0.1771	LAMA5; MIR4758	laminin, alpha 5; microRNA 4758	Multiple_Complex			integrin binding; structural molecule activity; receptor binding; protein binding	Inflammatory_Response_Pathway
TC0400009790.hg.1	10.73	11.32	-1.5	0.0206	0.1817	MFSD10	major facilitator superfamily domain containing 10	Multiple_Complex	transport; apoptotic process; tetracycline transport; sodium-independent organic anion transport; transmembrane transport	integral component of membrane; cytoplasmic vesicle membrane; brush border membrane; membrane	tetracycline transporter activity; organic anion transmembrane transporter activity; substrate-specific transmembrane transporter activity
TC0400006476.hg.1	9.43	10.02	-1.5	0.0254	0.2019	PCGF3	polycomb group ring finger 3	Multiple_Complex	transcription, DNA-templated; regulation of transcription, DNA-templated	nucleus; PcG protein complex; membrane; integral component of membrane; nucleoplasm	protein binding; zinc ion binding; metal ion binding
TC1700010630.hg.1	4.28	4.87	-1.5	0.0412	0.2642	CCR7	chemokine (C-C motif) receptor 7	Coding		intracellular; cytosol; plasma membrane; external side of plasma membrane; cell surface; integral component of membrane; membrane	G-protein coupled receptor activity; C-C chemokine receptor activity; chemokine (C-C motif) ligand 19 binding; chemokine (C-C motif) ligand 21 binding; C-C motif chemokine 19 receptor activity; C-C motif chemokine 21 receptor activity; signal transducer activity; chemokine receptor activity; protein binding	GPCRDB_Class_A_Rhodopsin-like; Peptide_GPCRs
TC1100011539.hg.1	11.32	11.9	-1.5	0.0439	0.2728	NUMA1	nuclear mitotic apparatus protein 1	Multiple_Complex			structural molecule activity; protein binding; microtubule binding
